# Single Cell-Type Spatial Proteomics Uncovers Regional Heterogeneity of Astrocytes

**DOI:** 10.64898/2026.03.30.715144

**Authors:** Chien-Chang Huang, Chiung-Yun Chang, Po-Chao Chan, Weng Man Chong, Hsiao-Jen Chang, Jung-Chi Liao

**Author notes:** Corresponding Author: Jung-Chi Liao - SYNCELL Inc., Taipei, Taiwan.

## Abstract

Astrocytes are a subset of glial cells in the central nervous system (CNS) that support numerous processes essential for brain function. Their functional diversity is thought to arise from specialized subpopulations with distinct molecular profiles. Although single-cell and single-nucleus RNA sequencing (scRNA-seq and snRNA-seq) have greatly advanced our understanding of astrocyte transcriptomic heterogeneity, mRNA abundance does not always correlate with protein levels because of post-transcriptional and translational regulation. Therefore, studying protein profiles remains essential to accurately capture astrocyte functional states and heterogeneity. Here, we used Microscoop Mint, a microscopy-guided spatial proteomics platform that integrates subcellular, region-specific sample preparation with LC-MS/MS-based mass spectrometry, enabling direct protein profiling of astrocytes in paraformaldehyde-fixed, optimal cutting temperature (OCT)-embedded mouse brain tissue. By applying this approach, we uncovered distinct regional-associated astrocyte proteomic signatures in the cerebral cortex and hippocampus and selected novel candidate protein markers for subsequent validation by immunofluorescence. Notably, MINK1 and PLEKHB1 showed preferential expression in hippocampal and cortical astrocytes, respectively, highlighting their potential as region-specific astrocyte markers. Overall, this strategy enables high-precision, unbiased spatial proteomic discovery at subcellular resolution, providing a powerful framework for linking molecular diversity to functional specialization in astrocyte biology.

## Supplementary material for "Single Cell-Type Spatial Proteomics Uncovers Regional Heterogeneity of Astrocytes": Table S2: Table S2_Comprehensive proteome of cortical astrocytes (XLSX).xlsx

### Sheet: 1
Supplementary Table S2: Comprehensive proteome of cortical astrocytes.
Uniprot ID	Description	Gene	Mapping to database	Log2(fold-change)	-Log(p-value)	# Unique Peptide
P16546	Spectrin alpha chain, non-erythrocytic 1	Sptan1	#N/A	1.00603	8.68403	83
P68372	Tubulin beta-4B chain	Tubb4b	#N/A	0.989401	8.23882	22
P04370	Myelin basic protein	Mbp	#N/A	1.40987	7.5784	8
Q99JR5	Tubulointerstitial nephritis antigen-like	Tinagl1	#N/A	1.5486	7.451	2
P17742	Peptidyl-prolyl cis-trans isomerase A	Ppia	#N/A	1.28814	6.83863	8
O70591	Prefoldin subunit 2	Pfdn2	#N/A	1.55716	6.65365	1
Q9QZ08	N-acetyl-D-glucosamine kinase	Nagk	#N/A	2.39742	6.65758	2
Q68FD5	Clathrin heavy chain 1	Cltc	#N/A	0.906251	6.55596	50
Q9Z1G4	V-type proton ATPase 116 kDa subunit a 1	Atp6v0a1	#N/A	0.564538	6.21254	22
P08553	Neurofilament medium polypeptide	Nefm	#N/A	0.637553	6.11919	23
Q11011	Puromycin-sensitive aminopeptidase	Npepps	#N/A	0.998063	5.89279	20
Q9CQ69	Cytochrome b-c1 complex subunit 8	Uqcrq	#N/A	1.34754	5.86328	5
P09405	Nucleolin	Ncl	#N/A	0.841183	5.73283	10
Q91VI7	Ribonuclease inhibitor	Rnh1	#N/A	0.815714	5.70774	2
Q99KF1	Transmembrane emp24 domain-containing protein 9	Tmed9	#N/A	1.20932	5.72816	2
P63017	Heat shock cognate 71 kDa protein	Hspa8	#N/A	1.03146	5.54668	17
Q04447	Creatine kinase B-type	Ckb	Astrocyte	0.998317	5.56067	15
Q64332	Synapsin-2	Syn2	#N/A	0.974288	5.55129	12
P14824	Annexin A6	Anxa6	#N/A	0.894731	5.44977	11
P17183	Gamma-enolase	Eno2	#N/A	1.00023	5.44612	15
P17879;Q61696	Heat shock 70 kDa protein 1B;Heat shock 70 kDa protein 1A	Hspa1b;Hspa1a	#N/A	1.40234	5.383	4
P08414	Calcium/calmodulin-dependent protein kinase type IV	Camk4	#N/A	1.13005	5.32606	2
P03995	Glial fibrillary acidic protein	Gfap	Astrocyte	2.28046	5.21824	28
Q9CPU0	Lactoylglutathione lyase	Glo1	#N/A	1.28433	5.19928	6
P24270	Catalase	Cat	#N/A	1.17852	5.11919	8
P16858	Glyceraldehyde-3-phosphate dehydrogenase	Gapdh	#N/A	1.11297	5.10347	17
Q64521	Glycerol-3-phosphate dehydrogenase, mitochondrial	Gpd2	#N/A	1.01255	5.03058	24
Q91X97	Neurocalcin-delta	Ncald	#N/A	2.15653	5.02872	1
P62897	Cytochrome c, somatic	Cycs	#N/A	0.834084	4.91364	6
Q91WS0	CDGSH iron-sulfur domain-containing protein 1	Cisd1	#N/A	1.40073	4.90309	3
P10649	Glutathione S-transferase Mu 1	Gstm1	#N/A	1.05518	4.85699	14
Q8K183	Pyridoxal kinase	Pdxk	#N/A	0.640061	4.84771	8
Q9R0Y5	Adenylate kinase isoenzyme 1	Ak1	#N/A	1.47595	4.83863	8
Q64674	Spermidine synthase	Srm	#N/A	1.4902	4.78781	2
Q9CZP5	Mitochondrial chaperone BCS1	Bcs1l	#N/A	0.472576	4.78781	8
Q9R1P0	Proteasome subunit alpha type-4	Psma4	#N/A	1.78587	4.7122	3
Q8CI94	Glycogen phosphorylase, brain form	Pygb	#N/A	0.978088	4.56067	17
P84104	Serine/arginine-rich splicing factor 3	Srsf3	#N/A	2.08863	4.53313	3
Q60668	Heterogeneous nuclear ribonucleoprotein D0	Hnrnpd	#N/A	2.29226	4.52724	2
Q9DBP5	UMP-CMP kinase	Cmpk1	#N/A	1.01308	4.54516	6
P61089	Ubiquitin-conjugating enzyme E2 N	Ube2n	#N/A	0.712507	4.4828	4
Q80TJ1	Calcium-dependent secretion activator 1	Cadps	#N/A	0.829659	4.46344	11
Q02053	Ubiquitin-like modifier-activating enzyme 1	Uba1	#N/A	1.08297	4.4437	17
P06745	Glucose-6-phosphate isomerase	Gpi	#N/A	0.98031	4.41229	19
Q921H8	3-ketoacyl-CoA thiolase A, peroxisomal	Acaa1a	#N/A	0.729482	4.42022	5
Q8BH59	Electrogenic aspartate/glutamate antiporter SLC25A12, mitochondrial	Slc25a12	#N/A	0.705158	4.39147	25
Q9DCS9	NADH dehydrogenase [ubiquinone] 1 beta subcomplex subunit 10	Ndufb10	#N/A	0.712453	4.3536	5
Q3UV17	Keratin, type II cytoskeletal 2 oral	Krt76	#N/A	7.95536	4.31515	1
P46660	Alpha-internexin	Ina	#N/A	0.869163	4.30103	29
Q62261	Spectrin beta chain, non-erythrocytic 1	Sptbn1	#N/A	1.109	4.28567	74
P16381;Q62167	Putative ATP-dependent RNA helicase Pl10;ATP-dependent RNA helicase DDX3X	D1Pas1;Ddx3x	#N/A	0.971411	4.26043	9
Q5SQX6	Cytoplasmic FMR1-interacting protein 2	Cyfip2	#N/A	0.908275	4.25649	19
P62717	Large ribosomal subunit protein eL20	Rpl18a	#N/A	0.529185	4.21467	4
Q60605	Myosin light polypeptide 6	Myl6	#N/A	0.618256	4.21968	5
Q9CQ89	Protein CutA	Cuta	#N/A	1.25417	4.22621	1
P80318	T-complex protein 1 subunit gamma	Cct3	Astrocyte	0.761809	4.19586	9
Q9QYR9	Acyl-coenzyme A thioesterase 2, mitochondrial	Acot2	#N/A	0.835532	4.18177	9
Q9Z1S5	Neuronal-specific septin-3	Septin3	#N/A	0.990366	4.18111	6
O54734	Dolichyl-diphosphooligosaccharide--protein glycosyltransferase 48 kDa subunit	Ddost	#N/A	1.11325	4.13194	5
Q8R0Y6	Cytosolic 10-formyltetrahydrofolate dehydrogenase	Aldh1l1	Astrocyte	1.6086	4.13549	15
Q9DC69	NADH dehydrogenase [ubiquinone] 1 alpha subcomplex subunit 9, mitochondrial	Ndufa9	#N/A	0.782553	4.13077	14
P39053	Dynamin-1	Dnm1	#N/A	0.642599	4.11407	31
O35316	Sodium- and chloride-dependent taurine transporter	Slc6a6	#N/A	1.52829	4.03858	1
B2RX12	ATP-binding cassette sub-family C member 3	Abcc3	#N/A	1.6181	3.95635	1
P05063	Fructose-bisphosphate aldolase C	Aldoc	Astrocyte	1.57407	3.94903	17
P20029	Endoplasmic reticulum chaperone BiP	Hspa5	#N/A	1.40516	3.97837	14
P46096	Synaptotagmin-1	Syt1	#N/A	1.10527	3.97322	14
P60710;P63260	Actin, cytoplasmic 1;Actin, cytoplasmic 2	Actb;Actg1	#N/A	0.99729	3.95409	20
Q8CDN6	Thioredoxin-like protein 1	Txnl1	#N/A	1.36522	3.96093	1
Q91WD5	NADH dehydrogenase [ubiquinone] iron-sulfur protein 2, mitochondrial	Ndufs2	#N/A	0.892528	3.95333	13
Q9CPY7	Cytosol aminopeptidase	Lap3	#N/A	0.826869	3.96049	12
P09411	Phosphoglycerate kinase 1	Pgk1	#N/A	0.935673	3.92503	18
Q9WUL7	ADP-ribosylation factor-like protein 3	Arl3	#N/A	0.854947	3.88857	3
P11499	Heat shock protein HSP 90-beta	Hsp90ab1	#N/A	0.980256	3.85839	29
Q62426	Cystatin-B	Cstb	#N/A	1.25569	3.85752	1
Q7TQI3	Ubiquitin thioesterase OTUB1	Otub1	#N/A	1.4671	3.84171	5
P09528	Ferritin heavy chain	Fth1	#N/A	0.956546	3.80428	3
Q9CQQ7	ATP synthase F(0) complex subunit B1, mitochondrial	Atp5pb	#N/A	0.656877	3.8021	13
P28738	Kinesin heavy chain isoform 5C	Kif5c	#N/A	0.547434	3.79568	7
P29341	Polyadenylate-binding protein 1	Pabpc1	#N/A	0.684605	3.77216	10
P00920	Carbonic anhydrase 2	Ca2	#N/A	1.83127	3.76172	5
P02301;P68433;P84228;P84244	Histone H3.3C;Histone H3.1;Histone H3.2;Histone H3.3	H3-5;H3c1;H3c2;H3-3a	#N/A	0.583243	3.75687	5
P55264	Adenosine kinase	Adk	#N/A	1.71577	3.75837	2
P07901	Heat shock protein HSP 90-alpha	Hsp90aa1	#N/A	0.621431	3.74805	19
P34884	Macrophage migration inhibitory factor	Mif	#N/A	1.24497	3.71398	3
P05132	cAMP-dependent protein kinase catalytic subunit alpha	Prkaca	#N/A	1.59268	3.67355	2
P05064	Fructose-bisphosphate aldolase A	Aldoa	#N/A	1.42318	3.6559	20
P46978	Dolichyl-diphosphooligosaccharide--protein glycosyltransferase subunit STT3A	Stt3a	#N/A	0.565818	3.64934	6
Q00493	Carboxypeptidase E	Cpe	#N/A	1.22107	3.6594	1
Q99LB6	Methionine adenosyltransferase 2 subunit beta	Mat2b	#N/A	1.6624	3.65196	2
Q9ER65	Calsyntenin-2	Clstn2	#N/A	-1.67104	3.64632	1
Q64105	Sepiapterin reductase	Spr	#N/A	0.745678	3.63038	6
Q4FZG7;Q9WVA2	Putative mitochondrial import inner membrane translocase subunit Tim8 A-B;Mitochondrial import inner membrane translocase subunit Tim8 A	Timm8a2;Timm8a1	#N/A	1.27897	3.59521	1
P14106	Complement C1q subcomponent subunit B	C1qb	#N/A	1.8808	3.58135	2
O88844	Isocitrate dehydrogenase [NADP] cytoplasmic	Idh1	#N/A	1.07924	3.56786	8
O35683	NADH dehydrogenase [ubiquinone] 1 alpha subcomplex subunit 1	Ndufa1	#N/A	1.03493	3.55185	1
P68040	Small ribosomal subunit protein RACK1	Rack1	#N/A	1.18601	3.54083	8
Q08331	Calretinin	Calb2	#N/A	0.997957	3.54441	7
P97427	Dihydropyrimidinase-related protein 1	Crmp1	#N/A	0.842294	3.52662	9
Q61035	Histidine--tRNA ligase, cytoplasmic	Hars1	#N/A	0.695536	3.52459	9
Q61029	Lamina-associated polypeptide 2, isoforms beta/delta/epsilon/gamma	Tmpo	#N/A	1.36646	3.49328	2
Q9DBC7	cAMP-dependent protein kinase type I-alpha regulatory subunit	Prkar1a	#N/A	1.79526	3.48503	5
P01831	Thy-1 membrane glycoprotein	Thy1	#N/A	0.982403	3.475	2
P50247	Adenosylhomocysteinase	Ahcy	#N/A	1.54484	3.47741	13
Q6A4J8	Ubiquitin carboxyl-terminal hydrolase 7	Usp7	#N/A	1.08305	3.47187	3
Q3THE2	Myosin regulatory light chain 12B	Myl12b	#N/A	0.780914	3.43882	2
Q9WU28	Prefoldin subunit 5	Pfdn5	#N/A	-0.307719	3.43932	1
Q922R8	Protein disulfide-isomerase A6	Pdia6	#N/A	1.49103	3.43021	3
P48678	Prelamin-A/C	Lmna	#N/A	1.01402	3.41778	17
Q8R4N0	Citramalyl-CoA lyase, mitochondrial	Clybl	#N/A	0.648029	3.42306	10
Q9DB77	Cytochrome b-c1 complex subunit 2, mitochondrial	Uqcrc2	#N/A	0.509815	3.41734	18
P20065	Thymosin beta-4	Tmsb4x	#N/A	0.713855	3.3827	1
Q8R464	Cell adhesion molecule 4	Cadm4	#N/A	2.22778	3.37777	5
Q9CQI3	Glia maturation factor beta	Gmfb	#N/A	0.944761	3.36111	3
Q9JHU4	Cytoplasmic dynein 1 heavy chain 1	Dync1h1	#N/A	1.34894	3.35994	93
Q9ERD7	Tubulin beta-3 chain	Tubb3	#N/A	0.950829	3.32745	6
Q62059	Versican core protein	Vcan	#N/A	1.56889	3.29772	2
Q9CQ60	6-phosphogluconolactonase	Pgls	#N/A	0.536607	3.29465	3
P11087	Collagen alpha-1(I) chain	Col1a1	#N/A	3.48078	3.28428	8
Q01149	Collagen alpha-2(I) chain	Col1a2	#N/A	3.33991	3.28459	12
Q8BP47	Asparagine--tRNA ligase, cytoplasmic	NARS1	#N/A	1.15648	3.26335	4
P17426	AP-2 complex subunit alpha-1	Ap2a1	#N/A	1.45794	3.24551	22
Q9CWJ9	Bifunctional purine biosynthesis protein ATIC	Atic	#N/A	1.63311	3.24337	4
Q8R1Q8	Cytoplasmic dynein 1 light intermediate chain 1	Dync1li1	#N/A	1.29825	3.23609	3
A1L3P4	Sodium/hydrogen exchanger 6	Slc9a6	#N/A	3.41121	2.37386	1
A2AF47	Dedicator of cytokinesis protein 11	Dock11	#N/A	1.68351	2.27602	2
A2AG50	MAP7 domain-containing protein 2	Map7d2	#N/A	2.68671	2.50233	1
A2AGT5	Cytoskeleton-associated protein 5	Ckap5	#N/A	2.36809	2.3388	7
A2AJI0	MAP7 domain-containing protein 1	Map7d1	#N/A	2.59112	2.34095	3
A2APV2	Formin-like protein 2	Fmnl2	#N/A	3.95288	2.5865	12
A2ASQ1	Agrin	Agrn	#N/A	2.82762	2.53583	16
A6X919	Probable C-mannosyltransferase DPY19L1	Dpy19l1	#N/A	2.72712	2.24294	2
B1AZA5	Transmembrane protein 245	Tmem245	#N/A	2.40403	2.31027	1
B2KGE5	Protein FAM229A	Fam229a	#N/A	4.65592	3.1808	1
B2RSH2	Guanine nucleotide-binding protein G(i) subunit alpha-1	Gnai1	#N/A	2.39393	2.5674	6
B2RUJ5	Amyloid-beta A4 precursor protein-binding family A member 1	Apba1	#N/A	3.01112	2.3283	3
D3YWQ0	Diacylglycerol kinase iota	Dgki	#N/A	2.83514	2.45624	5
D3YZI9	PiggyBac transposable element-derived protein 5	Pgbd5	#N/A	3.43516	2.3422	5
D3Z7Q2	Small integral membrane protein 20	Smim20	#N/A	3.36985	2.49007	1
E9Q634	Unconventional myosin-Ie	Myo1e	#N/A	2.88119	2.30153	4
F6SEU4	Ras/Rap GTPase-activating protein SynGAP	Syngap1	#N/A	1.1836	3.0569	9
F8VPU2	FERM, ARHGEF and pleckstrin domain-containing protein 1	Farp1	#N/A	3.44101	2.60525	6
G3X9C2	F-box only protein 50	Nccrp1	#N/A	2.14973	2.4381	2
G5E829	Plasma membrane calcium-transporting ATPase 1	Atp2b1	#N/A	2.24104	2.3889	29
G5E8K5	Ankyrin-3	Ank3	#N/A	2.3624	2.30675	10
O08530	Sphingosine 1-phosphate receptor 1	S1pr1	#N/A	2.66702	2.44608	1
O08532	Voltage-dependent calcium channel subunit alpha-2/delta-1	Cacna2d1	#N/A	2.57938	2.27128	9
O08539	Myc box-dependent-interacting protein 1	Bin1	Astrocyte	2.84942	2.47978	12
O08547	Vesicle-trafficking protein SEC22b	Sec22b	#N/A	3.18095	2.3435	6
O08553	Dihydropyrimidinase-related protein 2	Dpysl2	#N/A	0.573413	2.50788	22
O08582	GTP-binding protein 1	Gtpbp1	#N/A	2.67027	2.42757	3
O08585	Clathrin light chain A	Clta	#N/A	1.64393	2.24459	5
O08599	Syntaxin-binding protein 1	Stxbp1	#N/A	1.1695	2.58386	26
O08638	Myosin-11	Myh11	#N/A	2.76122	2.39258	25
O08688	Calpain-5	Capn5	#N/A	3.02614	2.37816	9
O08709	Peroxiredoxin-6	Prdx6	#N/A	0.874173	2.63378	11
O08759	Ubiquitin-protein ligase E3A	Ube3a	#N/A	1.49394	2.34722	1
O08788	Dynactin subunit 1	Dctn1	#N/A	2.36788	2.27588	14
O08848	RNA-binding protein Ro60	RO60	#N/A	0.701919	2.75792	3
O08914	Fatty-acid amide hydrolase 1	Faah	#N/A	5.33445	2.42646	1
O08917	Flotillin-1	Flot1	#N/A	2.74926	2.36827	12
O08919	Numb-like protein	Numbl	#N/A	3.16491	2.27557	1
O08967;P63034;Q9QX11	Cytohesin-3;Cytohesin-2;Cytohesin-1	Cyth3;Cyth2;Cyth1	#N/A	2.52006	2.91541	1
O08989	Ras-related protein M-Ras	Mras	#N/A	2.41966	2.583	2
O08992	Syntenin-1	Sdcbp	#N/A	3.7474	2.32473	1
O09044	Synaptosomal-associated protein 23	Snap23	#N/A	2.68797	2.41862	3
O09061	Proteasome subunit beta type-1	Psmb1	#N/A	1.57174	2.27472	5
O09111	NADH dehydrogenase [ubiquinone] 1 beta subcomplex subunit 11, mitochondrial	Ndufb11	#N/A	2.81873	2.32987	3
O09131	Glutathione S-transferase omega-1	Gsto1	#N/A	3.69361	2.24217	2
O35129	Prohibitin-2	Phb2	#N/A	1.13482	2.75816	14
O35136	Neural cell adhesion molecule 2	Ncam2	#N/A	3.16729	2.49674	9
O35381;Q64G17	Acidic leucine-rich nuclear phosphoprotein 32 family member A;Putative acidic leucine-rich nuclear phosphoprotein 32 family member C	Anp32a;Anp32c	#N/A	1.90202	2.2396	2
O35393	Ephrin-B3	Efnb3	#N/A	4.43778	2.83663	3
O35409	Glutamate carboxypeptidase 2	Folh1	#N/A	2.7022	2.34331	7
O35449	Proline-rich transmembrane protein 1	Prrt1	#N/A	2.8951	2.37921	3
O35474	EGF-like repeat and discoidin I-like domain-containing protein 3	Edil3	#N/A	3.64122	2.45011	5
O35598	Disintegrin and metalloproteinase domain-containing protein 10	Adam10	#N/A	3.07949	2.4535	2
O35604	NPC intracellular cholesterol transporter 1	Npc1	#N/A	2.7771	2.34994	2
O35639	Annexin A3	Anxa3	#N/A	1.85264	2.25109	2
O35643	AP-1 complex subunit beta-1	Ap1b1	#N/A	1.46012	2.3697	17
O35678	Monoglyceride lipase	Mgll	#N/A	2.36654	2.44761	2
O35963	Ras-related protein Rab-33B	Rab33b	#N/A	3.38094	2.39961	3
O35972	Large ribosomal subunit protein uL23m	Mrpl23	#N/A	3.59761	2.32405	1
O54724	Caveolae-associated protein 1	Cavin1	#N/A	2.51003	2.3587	3
O54774	AP-3 complex subunit delta-1	Ap3d1	#N/A	1.73195	2.33094	8
O54829	Regulator of G-protein signaling 7	Rgs7	#N/A	1.894	3.19869	3
O54942	Claudin-5	Cldn5	#N/A	3.32346	2.33292	1
O54983	Ketimine reductase mu-crystallin	Crym	#N/A	2.16087	2.29465	10
O54991	Contactin-associated protein 1	Cntnap1	#N/A	2.63706	2.48206	17
O55023	Inositol monophosphatase 1	Impa1	#N/A	2.43342	2.29432	8
O55091	Protein IMPACT	Impact	#N/A	3.09246	2.32633	2
O55100	Synaptogyrin-1	Syngr1	#N/A	2.79266	2.39323	3
O55131	Septin-7	Septin7	#N/A	2.87276	2.65378	10
O55137	Acyl-coenzyme A thioesterase 1	Acot1	#N/A	4.81095	2.62735	1
O55142	Large ribosomal subunit protein eL33	Rpl35a	#N/A	3.16652	2.35546	5
O55143	Sarcoplasmic/endoplasmic reticulum calcium ATPase 2	Atp2a2	#N/A	2.24461	2.30282	24
O55234	Proteasome subunit beta type-5	Psmb5	#N/A	2.95416	2.28675	9
O55242	Sigma non-opioid intracellular receptor 1	Sigmar1	#N/A	5.72469	2.7667	1
O70161	Phosphatidylinositol 4-phosphate 5-kinase type-1 gamma	Pip5k1c	#N/A	0.803466	2.59754	2
O70318	Band 4.1-like protein 2	Epb41l2	#N/A	3.05897	2.48336	21
O70325	Phospholipid hydroperoxide glutathione peroxidase	Gpx4	#N/A	3.45381	2.42435	4
O70443	Guanine nucleotide-binding protein G(z) subunit alpha	Gnaz	#N/A	2.11668	2.38529	5
O70451	Monocarboxylate transporter 2	Slc16a7	#N/A	3.3001	2.7597	1
O70493	Sorting nexin-12	Snx12	#N/A	1.86508	2.58783	3
O88291	DBIRD complex subunit ZNF326	Znf326	#N/A	2.58293	2.26263	1
O88322	Nidogen-2	Nid2	#N/A	2.45016	2.54461	17
O88342	WD repeat-containing protein 1	Wdr1	#N/A	2.25726	2.47799	9
O88455	7-dehydrocholesterol reductase	Dhcr7	#N/A	4.49411	2.97909	1
O88502	High affinity cAMP-specific and IBMX-insensitive 3',5'-cyclic phosphodiesterase 8A	Pde8a	#N/A	3.3195	2.46743	5
O88533	Aromatic-L-amino-acid decarboxylase	Ddc	#N/A	3.14376	2.51674	4
O88543	COP9 signalosome complex subunit 3	Cops3	#N/A	2.8944	2.35736	3
O88544	COP9 signalosome complex subunit 4	Cops4	#N/A	1.30013	2.77536	1
O88643	Serine/threonine-protein kinase PAK 1	Pak1	#N/A	2.30695	2.26988	6
O88696	ATP-dependent Clp protease proteolytic subunit, mitochondrial	Clpp	#N/A	0.826064	3.20027	3
O88703	Potassium/sodium hyperpolarization-activated cyclic nucleotide-gated channel 2	Hcn2	#N/A	2.65159	2.27664	10
O88851	Putative hydrolase RBBP9	Rbbp9	#N/A	3.30656	2.57353	1
O88958	Glucosamine-6-phosphate isomerase 1	Gnpda1	#N/A	3.69995	2.47361	2
O89053	Coronin-1A	Coro1a	#N/A	1.51023	2.65379	7
P00405	Cytochrome c oxidase subunit 2	Mtco2	#N/A	1.97829	2.68363	7
P01942	Hemoglobin subunit alpha	Hba	#N/A	1.40022	2.35453	4
P02468	Laminin subunit gamma-1	Lamc1	#N/A	2.97364	2.47073	30
P02469	Laminin subunit beta-1	Lamb1	#N/A	3.30266	2.59394	16
P04627	Serine/threonine-protein kinase A-Raf	Araf	#N/A	2.80009	2.39945	4
P04925	Major prion protein	Prnp	#N/A	3.43891	2.49797	5
P05201	Aspartate aminotransferase, cytoplasmic	Got1	#N/A	1.21262	2.23572	18
P05213	Tubulin alpha-1B chain	Tuba1b	#N/A	0.638209	2.78794	21
P05480	Proto-oncogene tyrosine-protein kinase Src	Src	#N/A	2.59376	2.35377	5
P06151	L-lactate dehydrogenase A chain	Ldha	Astrocyte	1.9612	2.30693	12
P06801	NADP-dependent malic enzyme	Me1	#N/A	1.41635	2.43934	5
P06909	Complement factor H	Cfh	#N/A	2.71804	2.34083	2
P08003	Protein disulfide-isomerase A4	Pdia4	#N/A	2.50982	2.2444	1
P08122	Collagen alpha-2(IV) chain	Col4a2	#N/A	3.38586	2.33807	3
P08226	Apolipoprotein E	Apoe	Astrocyte	2.81327	2.36113	6
P08228	Superoxide dismutase [Cu-Zn]	Sod1	#N/A	1.29616	2.46418	3
P08551	Neurofilament light polypeptide	Nefl	#N/A	0.706816	2.80936	18
P08556	GTPase NRas	Nras	#N/A	2.3973	2.64905	4
P08752	Guanine nucleotide-binding protein G(i) subunit alpha-2	Gnai2	#N/A	2.45785	2.5426	13
P08775	DNA-directed RNA polymerase II subunit RPB1	Polr2a	#N/A	3.02897	2.65662	1
P09055	Integrin beta-1	Itgb1	#N/A	3.64474	2.62042	6
P0C027;P0C028	Diphosphoinositol polyphosphate phosphohydrolase 3-alpha;Diphosphoinositol polyphosphate phosphohydrolase 3-beta	Nudt10;Nudt11	#N/A	2.53895	2.34879	2
P0C7L0	WAS/WASL-interacting protein family member 3	Wipf3	#N/A	3.9078	2.58285	7
P0C8K7	Small integral membrane protein 1	Smim1	#N/A	3.60567	2.78224	1
P0CG49;P0CG50;P62983;P62984	Polyubiquitin-B;Polyubiquitin-C;Ubiquitin-ribosomal protein eS31 fusion protein;Ubiquitin-ribosomal protein eL40 fusion protein	Ubb;Ubc;Rps27a;Uba52	#N/A	3.76421	2.68691	5
P0DP26;P0DP27;P0DP28	Calmodulin-1;Calmodulin-2;Calmodulin-3	Calm1;Calm2;Calm3	#N/A	1.75771	3.22069	6
P0DP60	Ly-6/neurotoxin-like protein 1	Lynx1	#N/A	1.77487	2.69396	1
P10107	Annexin A1	Anxa1	#N/A	2.59543	2.53967	6
P10126	Elongation factor 1-alpha 1	Eef1a1	#N/A	2.29984	2.23531	14
P10493	Nidogen-1	Nid1	#N/A	1.70218	3.07029	18
P10518	Delta-aminolevulinic acid dehydratase	Alad	#N/A	1.31248	2.56551	3
P10639	Thioredoxin	Txn	#N/A	2.21429	2.44761	3
P10852	4F2 cell-surface antigen heavy chain	Slc3a2	#N/A	1.94684	2.24917	14
P11031	Activated RNA polymerase II transcriptional coactivator p15	Sub1	#N/A	2.41465	2.95065	1
P11531	Dystrophin	Dmd	Astrocyte	2.93028	2.34305	2
P11798	Calcium/calmodulin-dependent protein kinase type II subunit alpha	Camk2a	#N/A	1.81107	2.48163	11
P11983	T-complex protein 1 subunit alpha	Tcp1	#N/A	2.0931	2.28902	12
P12023	Amyloid-beta precursor protein	App	Astrocyte	2.77034	2.4522	4
P12960	Contactin-1	Cntn1	#N/A	2.6556	2.41736	23
P12970	Large ribosomal subunit protein eL8	Rpl7a	#N/A	3.34813	2.41769	11
P13020	Gelsolin	Gsn	#N/A	2.62667	2.29266	1
P13595	Neural cell adhesion molecule 1	Ncam1	#N/A	2.87126	2.46256	23
P14094	Sodium/potassium-transporting ATPase subunit beta-1	Atp1b1	#N/A	1.9484	3.11762	10
P14115	Large ribosomal subunit protein uL15	Rpl27a	#N/A	1.96453	2.25072	2
P14148	Large ribosomal subunit protein uL30	Rpl7	#N/A	3.37807	2.46588	18
P14152	Malate dehydrogenase, cytoplasmic	Mdh1	#N/A	1.26346	2.84064	10
P14231	Sodium/potassium-transporting ATPase subunit beta-2	Atp1b2	Astrocyte	1.97757	2.4283	7
P14602	Heat shock protein beta-1	Hspb1	#N/A	0.768324	2.38993	1
P14685	26S proteasome non-ATPase regulatory subunit 3	Psmd3	#N/A	2.50731	2.31352	7
P14733	Lamin-B1	Lmnb1	#N/A	1.77612	2.33094	9
P14869	Large ribosomal subunit protein uL10	Rplp0	#N/A	1.95869	2.23583	5
P14873	Microtubule-associated protein 1B	Map1b	#N/A	1.81479	2.71839	17
P15105	Glutamine synthetase	Glul	Astrocyte	2.00464	2.60491	8
P15864	Histone H1.2	H1-2	#N/A	3.58812	2.63124	5
P16125	L-lactate dehydrogenase B chain	Ldhb	#N/A	1.02826	2.92185	14
P16330	2',3'-cyclic-nucleotide 3'-phosphodiesterase	Cnp	#N/A	2	3.04816	37
P16388	Potassium voltage-gated channel subfamily A member 1	Kcna1	#N/A	3.31373	2.52991	8
P16390	Potassium voltage-gated channel subfamily A member 3	Kcna3	Astrocyte	3.07523	2.30615	1
P16460	Argininosuccinate synthase	Ass1	#N/A	1.73363	2.3178	10
P17156	Heat shock-related 70 kDa protein 2	Hspa2	#N/A	0.748649	3.07961	15
P17182	Alpha-enolase	Eno1	#N/A	1.94129	2.83922	16
P17427	AP-2 complex subunit alpha-2	Ap2a2	#N/A	1.84408	2.4486	11
P17710	Hexokinase-1	Hk1	#N/A	1.12406	3.05437	33
P17751	Triosephosphate isomerase	Tpi1	#N/A	0.877763	2.59221	10
P18052	Receptor-type tyrosine-protein phosphatase alpha	Ptpra	#N/A	3.50627	2.44646	6
P18242	Cathepsin D	Ctsd	#N/A	2.52796	2.84829	3
P18572	Basigin	Bsg	#N/A	3.67678	2.70038	4
P18760	Cofilin-1	Cfl1	#N/A	2.14376	2.48808	6
P18872	Guanine nucleotide-binding protein G(o) subunit alpha	Gnao1	#N/A	2.44829	2.59045	14
P19096	Fatty acid synthase	Fasn	#N/A	2.36143	2.31693	35
P19137	Laminin subunit alpha-1	Lama1	#N/A	3.01141	2.35275	32
P19246	Neurofilament heavy polypeptide	Nefh	#N/A	1.47285	2.51769	11
P19253	Large ribosomal subunit protein uL13	Rpl13a	#N/A	3.62085	2.43614	10
P19783	Cytochrome c oxidase subunit 4 isoform 1, mitochondrial	Cox4i1	#N/A	1.09866	2.99472	10
P20060	Beta-hexosaminidase subunit beta	Hexb	Astrocyte	1.14966	2.4595	2
P20152	Vimentin	Vim	Astrocyte	1.50647	2.25462	21
P20357	Microtubule-associated protein 2	Map2	#N/A	1.11738	2.56725	30
P20444	Protein kinase C alpha type	Prkca	#N/A	3.50779	2.56594	4
P20917	Myelin-associated glycoprotein	Mag	Astrocyte	3.41309	2.6204	13
P20934	Protein EVI2A	Evi2a	#N/A	3.83386	2.63788	2
P21278	Guanine nucleotide-binding protein subunit alpha-11	Gna11	#N/A	2.84218	2.40868	7
P21279	Guanine nucleotide-binding protein G(q) subunit alpha	Gnaq	#N/A	2.53699	2.57688	8
P21447	ATP-dependent translocase ABCB1	Abcb1a	#N/A	3.12632	2.35777	5
P21460	Cystatin-C	Cst3	#N/A	3.09998	2.60972	2
P21803	Fibroblast growth factor receptor 2	Fgfr2	#N/A	2.69886	2.33182	4
P21836	Acetylcholinesterase	Ache	#N/A	2.60944	2.25121	6
P21981	Protein-glutamine gamma-glutamyltransferase 2	Tgm2	#N/A	2.33718	2.37933	5
P23242	Gap junction alpha-1 protein	Gja1	Astrocyte	3.09001	2.46408	4
P23506	Protein-L-isoaspartate(D-aspartate) O-methyltransferase	Pcmt1	#N/A	1.58267	2.28565	3
P23818	Glutamate receptor 1	Gria1	#N/A	2.82494	2.3864	9
P23819	Glutamate receptor 2	Gria2	#N/A	2.54243	2.33535	19
P24288	Branched-chain-amino-acid aminotransferase, cytosolic	Bcat1	#N/A	0.575894	2.59894	4
P24369	Peptidyl-prolyl cis-trans isomerase B	Ppib	#N/A	2.09128	2.38271	5
P24472	Glutathione S-transferase A4	Gsta4	#N/A	1.17862	2.95415	4
P24527	Leukotriene A-4 hydrolase	Lta4h	#N/A	2.40936	2.59213	5
P24547	Inosine-5'-monophosphate dehydrogenase 2	Impdh2	#N/A	1.02701	2.66683	1
P24549	Aldehyde dehydrogenase 1A1	Aldh1a1	Astrocyte	1.95422	2.44187	4
P25444	Small ribosomal subunit protein uS5	Rps2	#N/A	2.59978	2.33238	7
P26039	Talin-1	Tln1	#N/A	2.71012	2.36442	35
P26043	Radixin	Rdx	Astrocyte	2.98394	2.58888	13
P26883	Peptidyl-prolyl cis-trans isomerase FKBP1A	Fkbp1a	#N/A	3.48643	2.47081	2
P27048	Small nuclear ribonucleoprotein-associated protein B	Snrpb	#N/A	3.25752	2.5027	5
P27546	Microtubule-associated protein 4	Map4	#N/A	2.96773	2.40612	6
P27600	Guanine nucleotide-binding protein subunit alpha-12	Gna12	#N/A	2.16898	2.3138	5
P27601	Guanine nucleotide-binding protein subunit alpha-13	Gna13	#N/A	3.42025	2.48662	10
P27659	Large ribosomal subunit protein uL3	Rpl3	#N/A	2.40555	2.40143	12
P27773	Protein disulfide-isomerase A3	Pdia3	#N/A	2.53099	2.29164	7
P28230	Gap junction beta-1 protein	Gjb1	#N/A	3.46958	2.56806	2
P28271	Cytoplasmic aconitate hydratase	Aco1	#N/A	2.44177	2.33491	6
P28474	Alcohol dehydrogenase class-3	Adh5	#N/A	3.13228	2.60291	7
P28571	Sodium- and chloride-dependent glycine transporter 1	Slc6a9	#N/A	3.76533	2.50085	4
P28652	Calcium/calmodulin-dependent protein kinase type II subunit beta	Camk2b	#N/A	1.40874	2.27749	12
P28653	Biglycan	Bgn	#N/A	1.55122	2.2598	2
P28660	Nck-associated protein 1	Nckap1	#N/A	2.04341	2.31021	17
P28661	Septin-4	Septin4	#N/A	3.06857	2.31137	7
P28667	MARCKS-related protein	Marcksl1	#N/A	2.99302	2.40466	2
P30275	Creatine kinase U-type, mitochondrial	Ckmt1	#N/A	0.883771	2.49386	8
P31648	Sodium- and chloride-dependent GABA transporter 1	Slc6a1	#N/A	1.56191	2.66379	2
P32037	Solute carrier family 2, facilitated glucose transporter member 3	Slc2a3	#N/A	3.48347	2.57369	6
P32848	Parvalbumin alpha	Pvalb	#N/A	4.40462	2.24801	3
P32883	GTPase KRas	Kras	Astrocyte	2.29263	2.39308	1
P35235	Tyrosine-protein phosphatase non-receptor type 11	Ptpn11	#N/A	2.86463	2.50711	5
P35278	Ras-related protein Rab-5C	Rab5c	#N/A	2.32369	2.25256	8
P35279	Ras-related protein Rab-6A	Rab6a	#N/A	1.97535	2.3773	9
P35282	Ras-related protein Rab-21	Rab21	#N/A	3.62771	2.62405	5
P35283	Ras-related protein Rab-12	Rab12	#N/A	3.12084	2.47287	4
P35288	Ras-related protein Rab-23	Rab23	#N/A	2.2991	2.73724	2
P35290	Ras-related protein Rab-24	Rab24	#N/A	3.48747	2.38761	3
P35293	Ras-related protein Rab-18	Rab18	#N/A	1.99802	2.57157	6
P35505	Fumarylacetoacetase	Fah	#N/A	2.69445	2.37663	6
P35550	rRNA 2'-O-methyltransferase fibrillarin	Fbl	#N/A	3.42828	2.47725	1
P35585	AP-1 complex subunit mu-1	Ap1m1	#N/A	2.95587	2.25581	5
P35700	Peroxiredoxin-1	Prdx1	#N/A	1.72901	2.86095	13
P35762	CD81 antigen	Cd81	#N/A	3.28485	2.55763	3
P35803	Neuronal membrane glycoprotein M6-b	Gpm6b	#N/A	3.67782	2.59952	8
P35980	Large ribosomal subunit protein eL18	Rpl18	#N/A	3.50203	2.46475	6
P36916	Guanine nucleotide-binding protein-like 1	Gnl1	#N/A	2.69282	2.31201	6
P37040	NADPH--cytochrome P450 reductase	Por	#N/A	3.24266	2.36964	4
P39061	Collagen alpha-1(XVIII) chain	Col18a1	#N/A	3.18594	2.57575	3
P39447	Tight junction protein ZO-1	Tjp1	#N/A	2.79452	2.33001	16
P40142	Transketolase	Tkt	#N/A	1.34822	2.55031	20
P40237	CD82 antigen	Cd82	#N/A	2.75803	2.28464	5
P40336	Vacuolar protein sorting-associated protein 26A	Vps26a	#N/A	1.53766	2.92219	5
P41234	ATP-binding cassette sub-family A member 2	Abca2	#N/A	5.16969	2.51802	1
P41241	Tyrosine-protein kinase CSK	Csk	#N/A	2.27483	2.37029	2
P42932	T-complex protein 1 subunit theta	Cct8	#N/A	1.72426	2.31456	17
P43006	Excitatory amino acid transporter 2	Slc1a2	Astrocyte	2.40797	2.3908	12
P43274	Histone H1.4	H1-4	#N/A	3.26374	2.43983	5
P43275	Histone H1.1	H1-1	#N/A	3.33458	2.45823	5
P43277	Histone H1.3	H1-3	#N/A	3.21108	2.54224	12
P45878	Peptidyl-prolyl cis-trans isomerase FKBP2	Fkbp2	#N/A	1.68893	2.60793	1
P46460	Vesicle-fusing ATPase	Nsf	#N/A	0.989255	2.9633	32
P46467;Q8BPY9;Q8VEJ9	Vacuolar protein sorting-associated protein 4B;Fidgetin-like protein 1;Vacuolar protein sorting-associated protein 4A	Vps4b;Fignl1;Vps4a	#N/A	1.74586	2.68232	1
P46638	Ras-related protein Rab-11B	Rab11b	#N/A	1.82101	2.32223	11
P46664	Adenylosuccinate synthetase isozyme 2	Adss2	#N/A	2.47516	2.31641	3
P46935	E3 ubiquitin-protein ligase NEDD4	Nedd4	#N/A	2.73069	2.51081	1
P47740	Aldehyde dehydrogenase family 3 member A2	Aldh3a2	#N/A	2.60133	2.25117	5
P47743	Metabotropic glutamate receptor 8	Grm8	#N/A	2.93257	2.31358	1
P47753	F-actin-capping protein subunit alpha-1	Capza1	#N/A	1.94134	2.26254	4
P47754	F-actin-capping protein subunit alpha-2	Capza2	#N/A	1.86253	2.26984	6
P47757	F-actin-capping protein subunit beta	Capzb	#N/A	2.3801	2.40657	7
P47857	ATP-dependent 6-phosphofructokinase, muscle type	Pfkm	#N/A	0.475898	2.25237	19
P47911	Large ribosomal subunit protein eL6	Rpl6	#N/A	2.52111	2.42735	15
P47915	Large ribosomal subunit protein eL29	Rpl29	#N/A	5.6715	3.10117	2
P47963	Large ribosomal subunit protein eL13	Rpl13	#N/A	3.3252	2.25401	10
P48036	Annexin A5	Anxa5	#N/A	1.6866	3.07686	8
P48320	Glutamate decarboxylase 2	Gad2	#N/A	4.09763	2.57035	2
P48453	Serine/threonine-protein phosphatase 2B catalytic subunit beta isoform	Ppp3cb	#N/A	1.86813	2.39438	9
P48542	G protein-activated inward rectifier potassium channel 2	Kcnj6	#N/A	1.95216	2.35048	1
P48722	Heat shock 70 kDa protein 4L	Hspa4l	#N/A	2.57769	2.32343	13
P49442	Inositol polyphosphate 1-phosphatase	Inpp1	#N/A	1.67614	2.63878	3
P49722	Proteasome subunit alpha type-2	Psma2	#N/A	2.4022	2.86047	3
P49769	Presenilin-1	Psen1	Astrocyte	3.32179	2.47095	2
P49817	Caveolin-1	Cav1	#N/A	4.23318	2.76449	1
P50396	Rab GDP dissociation inhibitor alpha	Gdi1	#N/A	2.13968	2.54621	13
P50516	V-type proton ATPase catalytic subunit A	Atp6v1a	#N/A	0.807324	3.11456	20
P50580	Proliferation-associated protein 2G4	Pa2g4	#N/A	2.80615	2.33632	9
P51150	Ras-related protein Rab-7a	Rab7a	#N/A	2.75553	2.49158	11
P51410	Large ribosomal subunit protein uL6	Rpl9	#N/A	3.45579	2.39434	2
P51830	Adenylate cyclase type 9	Adcy9	#N/A	3.07206	2.4906	5
P51863	V-type proton ATPase subunit d 1	Atp6v0d1	#N/A	1.50208	2.80581	8
P51880	Fatty acid-binding protein, brain	Fabp7	Astrocyte	2.35889	2.6437	3
P51881	ADP/ATP translocase 2	Slc25a5	#N/A	1.72332	2.31406	18
P51910	Apolipoprotein D	Apod	#N/A	2.40215	2.32271	4
P52480	Pyruvate kinase PKM	Pkm	Astrocyte	2.29286	2.43237	24
P53026	Large ribosomal subunit protein uL1	Rpl10a	#N/A	2.81382	2.42131	5
P53986	Monocarboxylate transporter 1	Slc16a1	#N/A	4.24082	2.79954	3
P54116	Stomatin	Stom	#N/A	2.60915	2.29742	4
P54227	Stathmin	Stmn1	#N/A	2.13918	3.15777	6
P54320	Elastin	Eln	#N/A	3.72339	2.78733	1
P55012	Solute carrier family 12 member 2	Slc12a2	#N/A	2.89186	2.37318	29
P55088	Aquaporin-4	Aqp4	Astrocyte	3.70269	2.50111	6
P55258	Ras-related protein Rab-8A	Rab8a	#N/A	2.8938	2.37885	7
P56135	ATP synthase subunit f, mitochondrial	Atp5mf	#N/A	2.97282	2.64483	4
P56375	Acylphosphatase-2	Acyp2	#N/A	1.09464	2.57752	3
P56382	ATP synthase subunit epsilon, mitochondrial	Atp5f1e	#N/A	1.63636	2.72627	2
P56383;P56384;Q9CR84	ATP synthase F(0) complex subunit C2, mitochondrial;ATP synthase F(0) complex subunit C3, mitochondrial;ATP synthase F(0) complex subunit C1, mitochondrial	Atp5mc2;Atp5mc3;Atp5mc1	#N/A	4.53687	2.27509	1
P56564	Excitatory amino acid transporter 1	Slc1a3	Astrocyte	1.29299	3.03299	3
P56959	RNA-binding protein FUS	Fus	#N/A	3.28784	2.26793	2
P57776	Elongation factor 1-delta	Eef1d	#N/A	0.924885	2.97012	3
P57780	Alpha-actinin-4	Actn4	#N/A	0.48386	2.7459	8
P58252	Elongation factor 2	Eef2	#N/A	1.11735	2.74645	21
P58281	Dynamin-like 120 kDa protein, mitochondrial	Opa1	#N/A	1.30512	2.5995	20
P58389	Serine/threonine-protein phosphatase 2A activator	Ptpa	#N/A	1.8642	2.25521	6
P59281	Rho GTPase-activating protein 39	Arhgap39	#N/A	2.19537	2.48003	2
P59325	Eukaryotic translation initiation factor 5	Eif5	#N/A	1.07828	2.24129	2
P59999	Actin-related protein 2/3 complex subunit 4	Arpc4	#N/A	1.56866	2.48758	6
P60202	Myelin proteolipid protein	Plp1	Astrocyte	3.08555	2.63052	7
P60335	Poly(rC)-binding protein 1	Pcbp1	#N/A	1.91483	2.26646	6
P60487	Chronophin	Pdxp	#N/A	1.32179	2.87958	5
P60521	Gamma-aminobutyric acid receptor-associated protein-like 2	Gabarapl2	#N/A	1.58601	2.87064	2
P60764	Ras-related C3 botulinum toxin substrate 3	Rac3	#N/A	2.79725	2.50778	1
P60766	Cell division control protein 42 homolog	Cdc42	#N/A	4.23279	2.86003	5
P60843	Eukaryotic initiation factor 4A-I	Eif4a1	#N/A	1.46209	2.46588	8
P60879	Synaptosomal-associated protein 25	Snap25	#N/A	0.897594	2.37089	13
P61027	Ras-related protein Rab-10	Rab10	#N/A	3.87176	2.58837	7
P61028	Ras-related protein Rab-8B	Rab8b	#N/A	3.21422	2.51878	3
P61082	NEDD8-conjugating enzyme Ubc12	Ube2m	#N/A	2.32869	2.44313	4
P61148	Fibroblast growth factor 1	Fgf1	#N/A	3.09421	2.43522	3
P61161	Actin-related protein 2	Actr2	#N/A	1.70895	2.52906	6
P61166	Transmembrane protein 258	Tmem258	#N/A	5.19068	3.1674	1
P61205;P84078	ADP-ribosylation factor 3;ADP-ribosylation factor 1	Arf3;Arf1	#N/A	2.31839	2.33177	8
P61222	ATP-binding cassette sub-family E member 1	Abce1	#N/A	2.7831	2.61133	1
P61226	Ras-related protein Rap-2b	Rap2b	#N/A	2.54312	2.60906	6
P61255	Large ribosomal subunit protein uL24	Rpl26	#N/A	3.37769	2.35449	6
P61294	Ras-related protein Rab-6B	Rab6b	#N/A	3.47096	2.66799	2
P61329	Fibroblast growth factor 12	Fgf12	#N/A	2.18115	2.311	2
P61358	Large ribosomal subunit protein eL27	Rpl27	#N/A	1.65556	2.31437	6
P61620	Protein transport protein Sec61 subunit alpha isoform 1	Sec61a1	#N/A	1.57693	2.88602	4
P61750	ADP-ribosylation factor 4	Arf4	#N/A	3.67783	2.74009	1
P61804	Dolichyl-diphosphooligosaccharide--protein glycosyltransferase subunit DAD1	Dad1	#N/A	2.54873	2.4036	4
P61953	Guanine nucleotide-binding protein G(I)/G(S)/G(O) subunit gamma-11	Gng11	#N/A	3.13176	2.24188	1
P61957;Q9Z172	Small ubiquitin-related modifier 2;Small ubiquitin-related modifier 3	Sumo2;Sumo3	#N/A	2.11362	2.5383	1
P61971	Nuclear transport factor 2	Nutf2	#N/A	2.13225	2.31084	1
P62071	Ras-related protein R-Ras2	Rras2	#N/A	3.49175	2.51245	3
P62082	Small ribosomal subunit protein eS7	Rps7	#N/A	3.30968	2.27103	8
P62137	Serine/threonine-protein phosphatase PP1-alpha catalytic subunit	Ppp1ca	#N/A	1.75529	2.74072	3
P62141	Serine/threonine-protein phosphatase PP1-beta catalytic subunit	Ppp1cb	#N/A	1.73993	2.67006	5
P62242	Small ribosomal subunit protein eS8	Rps8	#N/A	2.71192	2.29901	9
P62259	14-3-3 protein epsilon	Ywhae	#N/A	1.6768	2.24736	16
P62264	Small ribosomal subunit protein uS11	Rps14	#N/A	2.63499	2.30882	5
P62267	Small ribosomal subunit protein uS12	Rps23	#N/A	1.6357	2.44392	3
P62281	Small ribosomal subunit protein uS17	Rps11	#N/A	3.31	2.53808	8
P62317	Small nuclear ribonucleoprotein Sm D2	Snrpd2	#N/A	2.96333	2.42264	5
P62320	Small nuclear ribonucleoprotein Sm D3	Snrpd3	#N/A	1.95878	2.57557	3
P62331	ADP-ribosylation factor 6	Arf6	#N/A	1.03157	2.70912	4
P62482	Voltage-gated potassium channel subunit beta-2	Kcnab2	#N/A	3.28992	2.54518	8
P62484	Abl interactor 2	Abi2	#N/A	1.31533	2.79609	2
P62631	Elongation factor 1-alpha 2	Eef1a2	#N/A	2.51243	2.67632	4
P62702	Small ribosomal subunit protein eS4	Rps4x	#N/A	3.41975	2.58027	7
P62751	Large ribosomal subunit protein uL23	Rpl23a	#N/A	3.75152	2.48834	5
P62761	Visinin-like protein 1	Vsnl1	#N/A	1.55194	2.56674	7
P62812	Gamma-aminobutyric acid receptor subunit alpha-1	Gabra1	#N/A	2.54475	2.35137	7
P62814	V-type proton ATPase subunit B, brain isoform	Atp6v1b2	#N/A	1.76939	2.41933	15
P62821	Ras-related protein Rab-1A	Rab1A	#N/A	3.00878	2.54199	10
P62827	GTP-binding nuclear protein Ran	Ran	#N/A	2.80561	2.33725	5
P62830	Large ribosomal subunit protein uL14	Rpl23	#N/A	3.36072	2.43023	5
P62835	Ras-related protein Rap-1A	Rap1a	#N/A	2.37416	2.41969	8
P62838	Ubiquitin-conjugating enzyme E2 D2	Ube2d2	#N/A	4.44182	2.674	2
P62849	Small ribosomal subunit protein eS24	Rps24	#N/A	4.34022	2.78419	4
P62852	Small ribosomal subunit protein eS25	Rps25	#N/A	3.45008	2.24571	3
P62880	Guanine nucleotide-binding protein G(I)/G(S)/G(T) subunit beta-2	Gnb2	#N/A	1.05246	2.7872	9
P62900	Large ribosomal subunit protein eL31	Rpl31	#N/A	3.20292	2.52634	4
P62908	Small ribosomal subunit protein uS3	Rps3	#N/A	3.57746	2.46012	11
P62918	Large ribosomal subunit protein uL2	Rpl8	#N/A	3.10598	2.37491	7
P62962	Profilin-1	Pfn1	#N/A	3.43682	2.36725	4
P63001	Ras-related C3 botulinum toxin substrate 1	Rac1	#N/A	2.47826	2.33693	4
P63005	Platelet-activating factor acetylhydrolase IB subunit beta	Pafah1b1	#N/A	1.83606	2.71699	10
P63011	Ras-related protein Rab-3A	Rab3a	#N/A	2.87198	2.43763	8
P63024	Vesicle-associated membrane protein 3	Vamp3	#N/A	3.08257	2.43958	4
P63030	Mitochondrial pyruvate carrier 1	Mpc1	#N/A	2.74438	2.3687	3
P63042	Stathmin-4	Stmn4	#N/A	3.22111	2.25669	2
P63044	Vesicle-associated membrane protein 2	Vamp2	#N/A	1.92707	2.37965	4
P63085	Mitogen-activated protein kinase 1	Mapk1	#N/A	1.72892	2.46627	8
P63094;Q6R0H7	Guanine nucleotide-binding protein G(s) subunit alpha isoforms short;Guanine nucleotide-binding protein G(s) subunit alpha isoforms XLas	Gnas	#N/A	2.42802	2.72049	8
P63101	14-3-3 protein zeta/delta	Ywhaz	#N/A	1.23605	2.7936	9
P63115	Asc-type amino acid transporter 1	Slc7a10	#N/A	3.94657	2.63517	1
P63141	Potassium voltage-gated channel subfamily A member 2	Kcna2	#N/A	3.23353	3.19667	2
P63143	Voltage-gated potassium channel subunit beta-1	Kcnab1	#N/A	2.27343	2.51314	1
P63280	SUMO-conjugating enzyme UBC9	Ube2i	#N/A	3.8555	2.33196	1
P63318	Protein kinase C gamma type	Prkcg	#N/A	2.4723	2.43245	11
P63321	Ras-related protein Ral-A	Rala	#N/A	2.84241	2.26224	8
P63323	Small ribosomal subunit protein eS12	Rps12	#N/A	2.71791	2.50754	2
P63328	Protein phosphatase 3 catalytic subunit alpha	Ppp3ca	#N/A	1.72169	2.58575	8
P68181	cAMP-dependent protein kinase catalytic subunit beta	Prkacb	#N/A	1.73532	2.32154	6
P68254	14-3-3 protein theta	Ywhaq	#N/A	2.11636	2.34242	4
P68368	Tubulin alpha-4A chain	Tuba4a	#N/A	1.80627	2.48139	3
P68404	Protein kinase C beta type	Prkcb	#N/A	2.52696	2.85402	8
P68510	14-3-3 protein eta	Ywhah	#N/A	1.87393	2.42885	6
P70122	Ribosome maturation protein SBDS	Sbds	#N/A	3.10762	2.43244	4
P70124	Serpin B5	Serpinb5	#N/A	1.30897	2.43119	1
P70168	Importin subunit beta-1	Kpnb1	#N/A	1.68789	2.61591	6
P70175	Disks large homolog 3	Dlg3	#N/A	1.90275	2.28083	1
P70202	Latexin	Lxn	#N/A	1.35664	3.00338	2
P70245	3-beta-hydroxysteroid-Delta(8),Delta(7)-isomerase	Ebp	#N/A	2.43538	2.27283	1
P70255;P70257;P97863;Q02780	Nuclear factor 1 C-type;Nuclear factor 1 X-type;Nuclear factor 1 B-type;Nuclear factor 1 A-type	Nfic;Nfix;Nfib;Nfia	#N/A	2.86707	2.51508	1
P70261	Paladin	Pald1	#N/A	4.1007	2.39664	1
P70296	Phosphatidylethanolamine-binding protein 1	Pebp1	#N/A	1.63049	2.5946	4
P70441	Na(+)/H(+) exchange regulatory cofactor NHE-RF1	Nherf1	#N/A	2.87457	2.35575	7
P70452	Syntaxin-4	Stx4	#N/A	2.7419	2.26849	7
P70670;Q60817	Nascent polypeptide-associated complex subunit alpha, muscle-specific form;Nascent polypeptide-associated complex subunit alpha	Naca	#N/A	1.92216	2.66827	2
P70704	Phospholipid-transporting ATPase IA	Atp8a1	#N/A	2.61505	2.38682	19
P80313	T-complex protein 1 subunit eta	Cct7	#N/A	2.09891	2.61372	10
P80316	T-complex protein 1 subunit epsilon	Cct5	#N/A	2.18648	2.28345	3
P82198	Transforming growth factor-beta-induced protein ig-h3	Tgfbi	#N/A	0.967757	2.45517	6
P83510	Traf2 and NCK-interacting protein kinase	Tnik	#N/A	2.80665	2.28274	3
P83870	PHD finger-like domain-containing protein 5A	Phf5a	#N/A	3.86018	2.48008	1
P83882	Large ribosomal subunit protein eL42	Rpl36a	#N/A	3.01972	2.25525	2
P84091	AP-2 complex subunit mu	Ap2m1	#N/A	2.13771	2.39759	16
P84096	Rho-related GTP-binding protein RhoG	Rhog	#N/A	2.9631	2.38103	9
P84099	Large ribosomal subunit protein eL19	Rpl19	#N/A	3.99563	2.72266	3
P84309	Adenylate cyclase type 5	Adcy5	#N/A	2.42717	2.23543	8
P97315	Cysteine and glycine-rich protein 1	Csrp1	#N/A	1.90684	2.52368	5
P97350	Plakophilin-1	Pkp1	#N/A	0.942688	2.27078	9
P97352	Protein S100-A13	S100a13	Astrocyte	3.25334	2.57868	1
P97382	Voltage-gated potassium channel subunit beta-3	Kcnab3	#N/A	3.07217	2.44066	1
P97384	Annexin A11	Anxa11	#N/A	0.869281	2.74349	5
P97441	Probable proton-coupled zinc antiporter SLC30A3	Slc30a3	#N/A	3.31463	2.47191	4
P97742	Carnitine O-palmitoyltransferase 1, liver isoform	Cpt1a	Astrocyte	3.07492	2.43061	1
P97772	Metabotropic glutamate receptor 1	Grm1	#N/A	2.80629	2.26254	2
P97797	Tyrosine-protein phosphatase non-receptor type substrate 1	Sirpa	#N/A	2.69712	2.47625	4
P97813	Phospholipase D2	Pld2	#N/A	3.25314	2.42438	2
P97820	Mitogen-activated protein kinase kinase kinase kinase 4	Map4k4	#N/A	2.63337	2.26765	6
P97927	Laminin subunit alpha-4	Lama4	#N/A	2.83845	2.3202	13
P97950	Ras-related protein Rab-33A	Rab33a	#N/A	4.00226	2.67798	3
P99024	Tubulin beta-5 chain	Tubb5	#N/A	2.0556	2.57364	3
Q00262	Syntaxin-2	Stx2	#N/A	3.70132	2.37894	1
Q00612	Glucose-6-phosphate 1-dehydrogenase X	G6pdx	#N/A	2.4831	2.33535	6
Q01405	Protein transport protein Sec23A	Sec23a	#N/A	2.72889	2.42212	6
Q01853	Transitional endoplasmic reticulum ATPase	Vcp	#N/A	1.31638	2.5195	22
Q02105	Complement C1q subcomponent subunit C	C1qc	#N/A	3.35792	2.37691	3
Q02248	Catenin beta-1	Ctnnb1	Astrocyte	2.32944	2.26204	6
Q02788	Collagen alpha-2(VI) chain	Col6a2	#N/A	2.01164	2.97853	9
Q03137	Ephrin type-A receptor 4	Epha4	Astrocyte	3.16577	2.51101	6
Q03146	Epithelial discoidin domain-containing receptor 1	Ddr1	#N/A	4.78199	2.85099	1
Q03157	Amyloid beta precursor like protein 1	Aplp1	#N/A	3.28333	2.54753	3
Q03311	Cholinesterase	Bche	#N/A	2.66414	2.33043	2
Q04690	Neurofibromin	Nf1	Astrocyte	2.5454	2.31789	10
Q04857	Collagen alpha-1(VI) chain	Col6a1	#N/A	1.46566	2.30595	7
Q05512	Serine/threonine-protein kinase MARK2	Mark2	#N/A	3.15962	2.33124	3
Q05793	Basement membrane-specific heparan sulfate proteoglycan core protein	Hspg2	#N/A	2.65309	2.57074	40
Q06185	ATP synthase subunit e, mitochondrial	Atp5me	#N/A	0.822154	3.15895	5
Q07076	Annexin A7	Anxa7	#N/A	2.28638	2.9251	6
Q07813	Apoptosis regulator BAX	Bax	#N/A	3.86359	2.56925	1
Q08274	Dystrophia myotonica WD repeat-containing protein	Dmwd	Astrocyte	2.34475	2.37331	3
Q08460	Calcium-activated potassium channel subunit alpha-1	Kcnma1	#N/A	2.38859	2.39019	5
Q08642	Protein-arginine deiminase type-2	Padi2	#N/A	2.99863	2.476	10
Q0GNC1	Inverted formin-2	Inf2	#N/A	3.9235	2.49048	1
Q0VBD0	Integrin beta-8	Itgb8	#N/A	3.10932	2.53874	1
Q0VBF8	Protein stum homolog	Stum	#N/A	4.09299	2.75935	4
Q14BB9	MAP6 domain-containing protein 1	Map6d1	#N/A	3.93413	2.59525	2
Q14BI2	Metabotropic glutamate receptor 2	Grm2	Astrocyte	2.81345	2.23479	4
Q1RLL3	Copine-9	Cpne9	#N/A	1.23915	2.47216	3
Q2WF71	Leucine-rich repeat and fibronectin type III domain-containing protein 1	Lrfn1	#N/A	2.59612	2.5942	1
Q3B7Z2	Oxysterol-binding protein 1	Osbp	#N/A	3.18414	2.54114	4
Q3TB82	Pleckstrin homology domain-containing family F member 1	Plekhf1	#N/A	2.97483	2.25061	2
Q3TEA8	Heterochromatin protein 1-binding protein 3	Hp1bp3	#N/A	3.36103	2.45842	13
Q3TH73	Protein tweety homolog 2	Ttyh2	#N/A	3.09971	2.34113	3
Q3THS6	S-adenosylmethionine synthase isoform type-2	Mat2a	#N/A	2.1247	2.5353	4
Q3TQB2	FAD-dependent oxidoreductase domain-containing protein 1	Foxred1	#N/A	0.844701	2.46109	1
Q3TXX4	Vesicular glutamate transporter 1	Slc17a7	#N/A	2.25449	2.39797	4
Q3TY60	Protein FAM131B	Fam131b	#N/A	2.90595	2.39558	2
Q3TY86	Apoptosis-inducing factor 3	Aifm3	#N/A	3.35655	2.42758	3
Q3TZZ7	Extended synaptotagmin-2	Esyt2	#N/A	2.52629	2.24873	10
Q3U0V1	Far upstream element-binding protein 2	Khsrp	#N/A	1.97843	2.26227	5
Q3U1J4	DNA damage-binding protein 1	Ddb1	#N/A	2.4036	2.34099	12
Q3U7R1	Extended synaptotagmin-1	Esyt1	#N/A	2.84213	2.44579	7
Q3U9G9	Delta(14)-sterol reductase LBR	Lbr	#N/A	2.50179	2.38107	4
Q3UDW8	Heparan-alpha-glucosaminide N-acetyltransferase	Hgsnat	#N/A	4.16266	2.29643	1
Q3UH60	Disco-interacting protein 2 homolog B	Dip2b	#N/A	3.3741	2.43383	21
Q3UHG7	DENN domain-containing protein 11	Dennd11	#N/A	3.45953	2.56905	2
Q3UHJ0	AP2-associated protein kinase 1	Aak1	#N/A	2.47747	2.32054	14
Q3UHL1	CaM kinase-like vesicle-associated protein	Camkv	#N/A	2.44762	2.29428	6
Q3UIU2	NADH dehydrogenase [ubiquinone] 1 beta subcomplex subunit 6	Ndufb6	#N/A	3.15355	2.42926	6
Q3UM45	Protein phosphatase 1 regulatory subunit 7	Ppp1r7	#N/A	1.01902	3.15373	4
Q3UN02	Lysocardiolipin acyltransferase 1	Lclat1	#N/A	1.63142	2.30586	2
Q3UPL0	Protein transport protein Sec31A	Sec31a	#N/A	1.9292	2.26898	2
Q3UPR9	Somatomedin-B and thrombospondin type-1 domain-containing protein	Sbspon	#N/A	1.82295	2.6301	1
Q3URD3	Sarcolemmal membrane-associated protein	Slmap	#N/A	3.26616	2.50189	1
Q3URS9	Mitochondrial potassium channel	Ccdc51	#N/A	1.50349	2.64682	2
Q3USB7	Inactive phospholipase C-like protein 1	Plcl1	#N/A	3.21237	2.53638	17
Q3UU96	Serine/threonine-protein kinase MRCK alpha	Cdc42bpa	#N/A	2.85614	2.23835	8
Q3UUG6	TBC1 domain family member 24	Tbc1d24	#N/A	3.39343	2.34272	4
Q3UUI3	Acyl-coenzyme A thioesterase THEM4	Them4	#N/A	0.998073	2.51211	6
Q3UVK0	Endoplasmic reticulum metallopeptidase 1	Ermp1	#N/A	2.34924	2.26796	4
Q3UZP4	Small VCP/p97-interacting protein	Svip	#N/A	4.14487	2.65566	2
Q3V3Q7	Phosphofurin acidic cluster sorting protein 2	Pacs2	#N/A	4.01449	2.55536	4
Q3V3R4	Integrin alpha-1	Itga1	#N/A	3.13308	2.26553	6
Q4QQM4	Tumor protein p53-inducible protein 11	Trp53i11	#N/A	2.37047	2.67439	1
Q4VAE3	Transmembrane protein 65	Tmem65	#N/A	1.09362	2.40571	5
Q4VBD2	Transmembrane anterior posterior transformation protein 1	Tapt1	#N/A	2.33585	2.39785	2
Q56A07	Sodium channel subunit beta-2	Scn2b	#N/A	3.59412	2.5076	2
Q5DQR4	Syntaxin-binding protein 5-like	Stxbp5l	#N/A	3.04763	2.36774	6
Q5DTT2	PH and SEC7 domain-containing protein 1	Psd	#N/A	2.80779	2.37287	3
Q5DU25	IQ motif and SEC7 domain-containing protein 2	Iqsec2	#N/A	1.67801	2.23734	6
Q5EBJ4	Ermin	Ermn	#N/A	3.60439	2.49815	4
Q5F285	Transmembrane protein 256	Tmem256	#N/A	4.6114	2.898	1
Q5FWK3	Rho GTPase-activating protein 1	Arhgap1	#N/A	2.04837	2.36922	2
Q5IRJ6	Proton-coupled zinc antiporter SLC30A9, mitochondrial	Slc30a9	#N/A	1.92448	2.30276	7
Q5M8N0	CB1 cannabinoid receptor-interacting protein 1	Cnrip1	#N/A	3.13375	2.42644	4
Q5MPP0	Fatty acid 2-hydroxylase	Fa2h	#N/A	3.70129	2.68524	1
Q5NCE8	Magnesium transporter MRS2 homolog, mitochondrial	Mrs2	#N/A	0.856305	2.25068	4
Q5NCF2	Trafficking protein particle complex subunit 1	Trappc1	#N/A	1.96163	2.77741	1
Q5RJI5	Serine/threonine-protein kinase BRSK1	Brsk1	#N/A	3.59555	2.33099	1
Q5SRY7	F-box/WD repeat-containing protein 11	Fbxw11	#N/A	3.28622	2.34934	1
Q5SVR0	TBC1 domain family member 9B	Tbc1d9b	#N/A	1.49186	2.25176	3
Q5SYD0	Unconventional myosin-Id	Myo1d	#N/A	3.57081	2.62231	24
Q5U458	DnaJ homolog subfamily C member 11	Dnajc11	#N/A	3.59013	2.57032	6
Q5Y5T1	Palmitoyltransferase ZDHHC20	Zdhhc20	#N/A	3.30628	2.53717	3
Q60631	Growth factor receptor-bound protein 2	Grb2	#N/A	3.33634	2.48191	3
Q60634	Flotillin-2	Flot2	#N/A	3.61172	2.59211	12
Q60675	Laminin subunit alpha-2	Lama2	#N/A	2.50719	2.34124	36
Q60692	Proteasome subunit beta type-6	Psmb6	#N/A	2.68036	2.42374	4
Q60714	Long-chain fatty acid transport protein 1	Slc27a1	#N/A	4.46467	2.40184	3
Q60737	Casein kinase II subunit alpha	Csnk2a1	#N/A	1.3796	2.73129	2
Q60738	Proton-coupled zinc antiporter SLC30A1	Slc30a1	#N/A	2.15186	2.3757	3
Q60770	Syntaxin-binding protein 3	Stxbp3	#N/A	3.07272	2.38074	12
Q60771	Claudin-11	Cldn11	#N/A	3.48907	2.48631	4
Q60790	Ras GTPase-activating protein 3	Rasa3	#N/A	2.88293	2.39124	13
Q60847	Collagen alpha-1(XII) chain	Col12a1	#N/A	1.81454	2.26677	12
Q60854	Serpin B6	Serpinb6	#N/A	2.22061	2.26063	5
Q60864	Stress-induced-phosphoprotein 1	Stip1	#N/A	1.32272	2.55265	13
Q60902	Epidermal growth factor receptor substrate 15-like 1	Eps15l1	#N/A	0.831842	2.86729	3
Q60928	Glutathione hydrolase 1 proenzyme	Ggt1	#N/A	3.53201	2.38811	4
Q60930	Voltage-dependent anion-selective channel protein 2	Vdac2	#N/A	1.94439	2.86586	9
Q60931	Voltage-dependent anion-selective channel protein 3	Vdac3	#N/A	1.96936	2.30624	6
Q60932	Voltage-dependent anion-selective channel protein 1	Vdac1	#N/A	1.90048	3.14013	9
Q61001	Laminin subunit alpha-5	Lama5	#N/A	2.73092	2.4836	36
Q61016	Guanine nucleotide-binding protein G(I)/G(S)/G(O) subunit gamma-7	Gng7	#N/A	1.26657	3.08886	2
Q61070	Etoposide-induced protein 2.4	Ei24	#N/A	3.25474	2.35828	1
Q61081	Hsp90 co-chaperone Cdc37	Cdc37	#N/A	3.21825	2.50273	1
Q61137	Astrotactin-1	Astn1	#N/A	2.42472	2.25096	1
Q61146	Occludin	Ocln	#N/A	2.41863	2.61167	1
Q61165	Sodium/hydrogen exchanger 1	Slc9a1	#N/A	2.77875	2.32288	3
Q61171	Peroxiredoxin-2	Prdx2	#N/A	1.439	2.8505	9
Q61187	Tumor susceptibility gene 101 protein	Tsg101	#N/A	2.55612	2.45485	5
Q61206	Platelet-activating factor acetylhydrolase IB subunit alpha2	Pafah1b2	#N/A	1.00897	2.40743	3
Q61290	Voltage-dependent R-type calcium channel subunit alpha-1E	Cacna1e	#N/A	2.24737	2.24956	6
Q61292	Laminin subunit beta-2	Lamb2	Astrocyte	3.30445	2.51606	38
Q61330	Contactin-2	Cntn2	Astrocyte	3.32402	2.59558	13
Q61361	Brevican core protein	Bcan	#N/A	2.21489	2.25249	10
Q61387	Cytochrome c oxidase subunit 7A-related protein, mitochondrial	Cox7a2l	#N/A	2.14709	2.23813	2
Q61411	GTPase HRas	Hras	#N/A	3.18586	2.45608	1
Q61490	CD166 antigen	Alcam	#N/A	2.66714	2.63134	6
Q61503	5'-nucleotidase	Nt5e	#N/A	2.6482	2.29185	3
Q61545	RNA-binding protein EWS	Ewsr1	#N/A	2.46533	2.41343	1
Q61548	Clathrin coat assembly protein AP180	Snap91	#N/A	1.01336	2.48408	9
Q61554	Fibrillin-1	Fbn1	#N/A	3.74654	3.12469	1
Q61592	Growth arrest-specific protein 6	Gas6	#N/A	2.95224	2.30586	1
Q61595	Kinectin	Ktn1	Astrocyte	1.28569	2.29323	2
Q61598	Rab GDP dissociation inhibitor beta	Gdi2	#N/A	2.23496	2.56087	18
Q61644	Protein kinase C and casein kinase substrate in neurons protein 1	Pacsin1	#N/A	1.77657	2.57708	11
Q61655	ATP-dependent RNA helicase DDX19A	Ddx19a	#N/A	2.94404	2.39213	1
Q61672	Equilibrative nucleoside transporter 2	Slc29a2	#N/A	3.35417	2.5668	1
Q61699	Heat shock protein 105 kDa	Hsph1	#N/A	1.85601	2.66094	8
Q61730	Interleukin-1 receptor accessory protein	Il1rap	#N/A	3.08031	2.29098	7
Q61735	Leukocyte surface antigen CD47	Cd47	#N/A	3.33614	2.33056	4
Q61743	ATP-sensitive inward rectifier potassium channel 11	Kcnj11	#N/A	6.31751	2.35427	1
Q61753	D-3-phosphoglycerate dehydrogenase	Phgdh	#N/A	2.34137	2.5869	10
Q61879	Myosin-10	Myh10	#N/A	1.159	2.45698	20
Q61885	Myelin-oligodendrocyte glycoprotein	Mog	#N/A	1.95319	2.85451	12
Q61923	Potassium voltage-gated channel subfamily A member 6	Kcna6	#N/A	1.43664	2.36069	3
Q61937	Nucleophosmin	Npm1	#N/A	1.60821	2.69681	4
Q62147	Sarcospan	Sspn	#N/A	3.50527	2.46794	3
Q62178	Semaphorin-4A	Sema4a	#N/A	2.03892	2.3264	2
Q62186	Translocon-associated protein subunit delta	Ssr4	#N/A	1.61804	3.14541	2
Q62226	Sonic hedgehog protein	Shh	Astrocyte	3.05601	2.25057	1
Q62420	Endophilin-A1	Sh3gl2	#N/A	1.91158	2.70608	10
Q62433	Protein NDRG1	Ndrg1	#N/A	1.76644	2.77964	3
Q62442	Vesicle-associated membrane protein 1	Vamp1	#N/A	2.94752	2.45558	2
Q62446	Peptidyl-prolyl cis-trans isomerase FKBP3	Fkbp3	#N/A	2.75386	2.23457	2
Q62465	Synaptic vesicle membrane protein VAT-1 homolog	Vat1	#N/A	2.9865	2.29908	11
Q63844	Mitogen-activated protein kinase 3	Mapk3	#N/A	2.21641	2.36082	7
Q63912	Oligodendrocyte-myelin glycoprotein	Omg	#N/A	3.62771	2.68271	2
Q63959	Potassium voltage-gated channel subfamily C member 3	Kcnc3	#N/A	3.54116	2.51959	2
Q640R3	Hepatic and glial cell adhesion molecule	Hepacam	Astrocyte	2.96703	2.38688	10
Q64133	Amine oxidase [flavin-containing] A	Maoa	#N/A	2.53752	2.42491	7
Q64331	Unconventional myosin-VI	Myo6	#N/A	2.37017	2.3188	8
Q64442	Sorbitol dehydrogenase	Sord	#N/A	3.03244	2.30421	3
Q64444	Carbonic anhydrase 4	Ca4	#N/A	3.09147	2.41284	2
Q64487	Receptor-type tyrosine-protein phosphatase delta	Ptprd	#N/A	3.14921	2.37805	19
Q64518	Sarcoplasmic/endoplasmic reticulum calcium ATPase 3	Atp2a3	#N/A	2.77537	2.28558	5
Q64669	NAD(P)H dehydrogenase [quinone] 1	Nqo1	#N/A	2.29585	2.29103	1
Q64727	Vinculin	Vcl	#N/A	2.97044	2.79105	30
Q672J9	NADPH oxidase 3	Nox3	#N/A	2.9477	2.85403	1
Q68FF6	ARF GTPase-activating protein GIT1	Git1	#N/A	2.25038	2.23717	5
Q68FL4	Putative adenosylhomocysteinase 3	Ahcyl2	#N/A	3.05417	2.26789	6
Q69ZH9	Rho GTPase-activating protein 23	Arhgap23	#N/A	2.79489	2.41754	5
Q69ZK9;Q99K10	Neuroligin-2;Neuroligin-1	Nlgn2;Nlgn1	#N/A	2.44467	2.28404	2
Q69ZS7	HBS1-like protein	Hbs1l	#N/A	2.78795	2.3497	2
Q6GQT9	BOS complex subunit NOMO1	Nomo1	#N/A	2.58901	2.23446	3
Q6GV12	3-ketodihydrosphingosine reductase	Kdsr	#N/A	2.37075	2.55531	1
Q6IRU2	Tropomyosin alpha-4 chain	Tpm4	#N/A	2.32099	2.38111	1
Q6NXK7	Inactive dipeptidyl peptidase 10	Dpp10	#N/A	2.16869	2.23937	13
Q6P069	Sorcin	Sri	#N/A	2.30151	3.21161	4
Q6P1F6	Serine/threonine-protein phosphatase 2A 55 kDa regulatory subunit B alpha isoform	Ppp2r2a	#N/A	2.9927	2.51113	5
Q6P5E8	Diacylglycerol kinase theta	Dgkq	#N/A	3.18634	2.28919	5
Q6P5F7	Protein tweety homolog 3	Ttyh3	#N/A	2.73724	2.4412	1
Q6P9K9	Neurexin-3	Nrxn3	#N/A	2.64541	2.25033	6
Q6P9L6	Kinesin-like protein KIF15	Kif15	#N/A	3.28082	2.30284	1
Q6PDH0	Pleckstrin homology-like domain family B member 1	Phldb1	#N/A	2.52346	2.39474	12
Q6PEB6	MOB-like protein phocein	Mob4	#N/A	2.31797	2.30884	1
Q6PF93	Phosphatidylinositol 3-kinase catalytic subunit type 3	Pik3c3	#N/A	2.96691	2.24076	1
Q6PFD5	Disks large-associated protein 3	Dlgap3	#N/A	2.30355	2.24599	1
Q6PFR5	Transformer-2 protein homolog alpha	Tra2a	#N/A	2.17615	2.53235	2
Q6PIC6	Sodium/potassium-transporting ATPase subunit alpha-3	Atp1a3	#N/A	2.79927	2.35718	41
Q6PIE5	Sodium/potassium-transporting ATPase subunit alpha-2	Atp1a2	#N/A	2.57855	2.32363	25
Q6PIP5	NudC domain-containing protein 1	Nudcd1	#N/A	2.98912	2.52248	1
Q6TEK5	Vitamin K epoxide reductase complex subunit 1-like protein 1	Vkorc1l1	#N/A	3.42285	2.25384	2
Q6X893	Choline transporter-like protein 1	Slc44a1	#N/A	2.50232	2.49199	12
Q6Y685;Q9JJG0	Transforming acidic coiled-coil-containing protein 1;Transforming acidic coiled-coil-containing protein 2	Tacc1;Tacc2	#N/A	2.85007	2.26881	1
Q6ZPE2	Myotubularin-related protein 5	Sbf1	#N/A	2.79566	2.36207	19
Q6ZPQ6	Membrane-associated phosphatidylinositol transfer protein 2	Pitpnm2	#N/A	2.03479	2.3515	2
Q6ZPS6	Ankyrin repeat and IBR domain-containing protein 1	Ankib1	#N/A	2.0001	2.2584	1
Q6ZQ38	Cullin-associated NEDD8-dissociated protein 1	Cand1	#N/A	1.00832	3.01413	15
Q6ZQI3	Malectin	Mlec	#N/A	3.12778	2.51478	2
Q6ZWQ7	Signal peptidase complex subunit 3	Spcs3	#N/A	2.90327	2.44264	1
Q6ZWV3	Large ribosomal subunit protein uL16	Rpl10	#N/A	2.81961	2.66928	2
Q6ZWV7	Large ribosomal subunit protein uL29	Rpl35	#N/A	3.37415	2.3887	2
Q76I79	Protein phosphatase Slingshot homolog 1	Ssh1	#N/A	2.1953	2.31128	1
Q76MZ3	Serine/threonine-protein phosphatase 2A 65 kDa regulatory subunit A alpha isoform	Ppp2r1a	#N/A	1.90876	2.70069	15
Q78IK4	MICOS complex subunit Mic27	Apool	#N/A	3.24203	2.66272	4
Q791T5	Mitochondrial carrier homolog 1	Mtch1	#N/A	2.7455	2.37363	7
Q791V5	Mitochondrial carrier homolog 2	Mtch2	#N/A	2.90275	2.34203	5
Q7M6Y3	Phosphatidylinositol-binding clathrin assembly protein	Picalm	#N/A	3.41385	2.42187	7
Q7M759	Alpha/beta hydrolase domain-containing protein 17B	Abhd17b	#N/A	3.35052	2.46335	2
Q7TMF3	NADH dehydrogenase [ubiquinone] 1 alpha subcomplex subunit 12	Ndufa12	#N/A	0.780998	2.34848	7
Q7TMM9	Tubulin beta-2A chain	Tubb2a	#N/A	1.60844	2.57265	7
Q7TMS5	Broad substrate specificity ATP-binding cassette transporter ABCG2	Abcg2	#N/A	1.74902	2.27341	4
Q7TN29	Stromal membrane-associated protein 2	Smap2	#N/A	1.75348	2.43163	2
Q7TNC9	Inositol polyphosphate-5-phosphatase A	Inpp5a	#N/A	3.4373	2.43641	4
Q7TPM9	Myotubularin-related protein 10	Mtmr10	#N/A	3.0145	2.34543	3
Q7TPR4	Alpha-actinin-1	Actn1	#N/A	0.745155	2.78829	15
Q7TQ95	Endoplasmic reticulum junction formation protein lunapark	Lnpk	#N/A	2.7416	2.24189	5
Q7TQD2	Tubulin polymerization-promoting protein	Tppp	#N/A	2.8908	2.6654	6
Q7TQF7	Amphiphysin	Amph	#N/A	1.28355	2.34994	10
Q7TSJ2	Microtubule-associated protein 6	Map6	#N/A	1.80267	2.3338	27
Q80SW1	S-adenosylhomocysteine hydrolase-like protein 1	Ahcyl1	#N/A	2.98147	2.76655	7
Q80SZ7	Guanine nucleotide-binding protein G(I)/G(S)/G(O) subunit gamma-5	Gng5	#N/A	3.71297	2.58797	1
Q80T41	Gamma-aminobutyric acid type B receptor subunit 2	Gabbr2	#N/A	2.43287	2.23523	6
Q80TL1	Adenylate cyclase type 2	Adcy2	#N/A	2.46448	2.43728	1
Q80TY0	Formin-binding protein 1	Fnbp1	#N/A	2.65633	2.36893	11
Q80U19	Disheveled-associated activator of morphogenesis 2	Daam2	#N/A	3.23792	2.33581	10
Q80U28	MAP kinase-activating death domain protein	Madd	#N/A	1.05371	2.3439	5
Q80U63	Mitofusin-2	Mfn2	#N/A	1.22648	2.69559	4
Q80U72;Q80VQ1	Protein scribble homolog;Leucine-rich repeat-containing protein 1	Scrib;Lrrc1	#N/A	3.31828	2.27075	1
Q80UG5	Septin-9	Septin9	#N/A	0.919996	2.51989	7
Q80UP5	Ankyrin repeat domain-containing protein 13A	Ankrd13a	#N/A	2.56847	2.4251	1
Q80UP8	Sodium-dependent phosphate transporter 2	Slc20a2	#N/A	4.13032	2.80156	3
Q80UW2	F-box only protein 2	Fbxo2	#N/A	0.710354	3.19034	1
Q80V42	Carboxypeptidase M	Cpm	#N/A	3.35686	2.7609	3
Q80VQ0	Aldehyde dehydrogenase family 3 member B1	Aldh3b1	#N/A	2.4552	2.32126	13
Q80W21	Glutathione S-transferase Mu 7	Gstm7	#N/A	1.68318	2.60019	1
Q80W47	WD repeat domain phosphoinositide-interacting protein 2	Wipi2	#N/A	2.87098	2.25919	4
Q80W54	CAAX prenyl protease 1 homolog	Zmpste24	#N/A	2.87381	2.33479	5
Q80WS3	rRNA/tRNA 2'-O-methyltransferase fibrillarin-like protein 1	Fbll1	#N/A	1.36089	2.42944	1
Q80XI3	Eukaryotic translation initiation factor 4 gamma 3	Eif4g3	#N/A	2.12351	2.35396	1
Q80XI4	Phosphatidylinositol 5-phosphate 4-kinase type-2 beta	Pip4k2b	#N/A	3.36549	2.38958	1
Q80Y17	Lethal(2) giant larvae protein homolog 1	Llgl1	#N/A	2.42486	2.51929	12
Q80YN3	Breast carcinoma-amplified sequence 1 homolog	Bcas1	#N/A	3.53623	2.47934	12
Q80Z24	Neuronal growth regulator 1	Negr1	#N/A	1.57793	2.62514	3
Q811U4	Mitofusin-1	Mfn1	#N/A	1.26168	2.39602	1
Q8BFQ8	Glutamine amidotransferase-like class 1 domain-containing protein 1	Gatd1	#N/A	2.13009	2.46693	2
Q8BFT9	Synaptic vesicle 2-related protein	Svop	#N/A	3.33606	2.4908	3
Q8BFZ9	Erlin-2	Erlin2	#N/A	3.01132	2.52035	6
Q8BG05	Heterogeneous nuclear ribonucleoprotein A3	Hnrnpa3	#N/A	1.93268	2.29231	6
Q8BG39	Synaptic vesicle glycoprotein 2B	Sv2b	#N/A	1.08342	2.24769	5
Q8BG51	Mitochondrial Rho GTPase 1	Rhot1	#N/A	1.38543	2.353	2
Q8BG67	Protein EFR3 homolog A	Efr3a	#N/A	3.10639	2.24276	1
Q8BGD5	Carnitine O-palmitoyltransferase 1, brain isoform	Cpt1c	#N/A	3.74322	2.56458	1
Q8BGF9	Solute carrier family 25 member 44	Slc25a44	#N/A	1.4037	2.67508	2
Q8BGH4	Receptor expression-enhancing protein 1	Reep1	#N/A	3.65432	2.7137	1
Q8BGN5	NIPA-like protein 3	Nipal3	#N/A	3.31494	2.35778	1
Q8BGQ7	Alanine--tRNA ligase, cytoplasmic	Aars1	#N/A	2.03286	2.38001	11
Q8BGT8	Phytanoyl-CoA hydroxylase-interacting protein-like	Phyhipl	#N/A	3.22489	2.29546	5
Q8BGU5	Cyclin-Y	Ccny	#N/A	3.1022	2.57845	1
Q8BGZ1	Hippocalcin-like protein 4	Hpcal4	#N/A	2.57214	2.48701	1
Q8BH44	Coronin-2B	Coro2b	#N/A	2.01447	2.42561	7
Q8BHB4	WD repeat-containing protein 3	Wdr3	#N/A	5.30116	3.18265	1
Q8BHC1	Ras-related protein Rab-39B	Rab39b	#N/A	2.38573	2.28615	3
Q8BHF7	CDP-diacylglycerol--glycerol-3-phosphate 3-phosphatidyltransferase, mitochondrial	Pgs1	#N/A	1.99311	2.39986	3
Q8BHJ6	Serine incorporator 5	Serinc5	#N/A	3.5185	2.49487	3
Q8BHK1	Magnesium transporter NIPA1	Nipa1	#N/A	3.14247	2.48627	2
Q8BHL3	TBC1 domain family member 10B	Tbc1d10b	#N/A	3.08184	2.39711	7
Q8BHN3	Neutral alpha-glucosidase AB	Ganab	#N/A	0.884252	2.86789	2
Q8BHZ0	CYFIP-related Rac1 interactor A	Cyria	#N/A	2.34305	2.51584	1
Q8BI08	Protein MAL2	Mal2	#N/A	3.16887	2.32516	2
Q8BIK4	Dedicator of cytokinesis protein 9	Dock9	#N/A	3.05816	2.32284	6
Q8BIZ0	Protocadherin-20	Pcdh20	#N/A	4.39369	2.7842	1
Q8BJD1	Inter-alpha-trypsin inhibitor heavy chain H5	Itih5	#N/A	2.97913	2.25794	3
Q8BJH1	Zinc finger C2HC domain-containing protein 1A	Zc2hc1a	#N/A	2.92441	2.51514	6
Q8BJI1	Sodium-dependent neutral amino acid transporter SLC6A17	Slc6a17	Astrocyte	3.57103	2.451	4
Q8BJW6	Eukaryotic translation initiation factor 2A	Eif2a	#N/A	2.46365	2.38049	4
Q8BJY1	26S proteasome non-ATPase regulatory subunit 5	Psmd5	#N/A	2.01797	2.27026	1
Q8BK08	Transmembrane protein 11, mitochondrial	Tmem11	#N/A	3.98597	2.63511	2
Q8BK64	Activator of 90 kDa heat shock protein ATPase homolog 1	Ahsa1	#N/A	1.94905	2.50849	8
Q8BKX1	Brain-specific angiogenesis inhibitor 1-associated protein 2	Baiap2	#N/A	1.95881	2.32628	7
Q8BL86	Acyl-coenzyme A thioesterase MBLAC2	Mblac2	#N/A	8.67493	2.36688	1
Q8BL97	Serine/arginine-rich splicing factor 7	Srsf7	#N/A	3.21143	2.60666	4
Q8BLE7	Vesicular glutamate transporter 2	Slc17a6	#N/A	1.47212	2.67263	2
Q8BLF1	Neutral cholesterol ester hydrolase 1	Nceh1	#N/A	1.28613	2.64505	5
Q8BLK3	Limbic system-associated membrane protein	Lsamp	#N/A	2.80373	2.31788	5
Q8BLQ9	Cell adhesion molecule 2	Cadm2	#N/A	1.40731	2.67854	4
Q8BLX7	Collagen alpha-1(XVI) chain	Col16a1	#N/A	4.02824	2.94714	1
Q8BLY2	Threonine--tRNA ligase 2, cytoplasmic	Tars3	#N/A	5.59936	2.66442	1
Q8BNW9	Kelch repeat and BTB domain-containing protein 11	Kbtbd11	#N/A	1.90807	2.40519	3
Q8BP67	Large ribosomal subunit protein eL24	Rpl24	#N/A	2.71638	2.44025	3
Q8BPM0	Disheveled-associated activator of morphogenesis 1	Daam1	#N/A	2.35533	2.28024	8
Q8BQQ1	Palmitoyltransferase ZDHHC14	Zdhhc14	#N/A	3.42086	2.63201	1
Q8BR63	Protein FAM177A1	Fam177a1	#N/A	2.83683	2.589	3
Q8BR90	RAB7A-interacting MON1-CCZ1 complex subunit 1	Rimoc1	#N/A	3.10577	2.59563	1
Q8BRK8	5'-AMP-activated protein kinase catalytic subunit alpha-2	Prkaa2	#N/A	3.50195	2.43587	1
Q8BRT1	CLIP-associating protein 2	Clasp2	#N/A	2.66988	2.35704	13
Q8BTG7	Protein NDRG4	Ndrg4	Astrocyte	2.27229	2.23912	4
Q8BTM8	Filamin-A	Flna	#N/A	1.80358	2.3366	18
Q8BU33	2-hydroxyacyl-CoA lyase 2	Ilvbl	#N/A	2.80401	2.4455	3
Q8BUB4	WD repeat and FYVE domain-containing protein 2	Wdfy2	#N/A	2.72909	2.3539	2
Q8BUN9	Sodium/potassium/calcium exchanger 2	Slc24a2	#N/A	3.24258	2.35922	3
Q8BVE3	V-type proton ATPase subunit H	Atp6v1h	#N/A	2.14006	2.2986	9
Q8BVI4	Dihydropteridine reductase	Qdpr	#N/A	2.75123	2.59902	7
Q8BVI5	Syntaxin-16	Stx16	#N/A	2.62425	2.27531	1
Q8BVQ5	Protein phosphatase methylesterase 1	Ppme1	#N/A	2.02654	2.82566	6
Q8BW75	Amine oxidase [flavin-containing] B	Maob	#N/A	1.36981	2.50766	3
Q8BWG8	Beta-arrestin-1	Arrb1	#N/A	2.47921	2.44527	1
Q8BWR2	PITH domain-containing protein 1	Pithd1	#N/A	3.84815	2.52854	3
Q8BWT5	Disco-interacting protein 2 homolog A	Dip2a	#N/A	3.24982	2.55685	17
Q8BWW9	Serine/threonine-protein kinase N2	Pkn2	#N/A	2.65047	2.33078	2
Q8BWY3	Eukaryotic peptide chain release factor subunit 1	Etf1	#N/A	2.784	2.24308	2
Q8BXA5	Lipid scramblase CLPTM1L	Clptm1l	#N/A	3.05019	2.34328	1
Q8BYI9	Tenascin-R	Tnr	#N/A	2.73403	2.46207	22
Q8BYM5	Neuroligin-3	Nlgn3	#N/A	2.33774	2.30876	3
Q8BZ09	Mitochondrial 2-oxodicarboxylate carrier	Slc25a21	#N/A	2.69779	2.2355	3
Q8BZW8	NHL repeat-containing protein 2	Nhlrc2	#N/A	3.34754	2.49772	3
Q8C0L0	Thioredoxin-related transmembrane protein 4	Tmx4	#N/A	3.21799	2.30824	1
Q8C0M9	Isoaspartyl peptidase/L-asparaginase	Asrgl1	#N/A	2.55481	2.3843	4
Q8C0P5	Coronin-2A	Coro2a	#N/A	3.30132	2.30281	4
Q8C0Z1	Protein FAM234A	Fam234a	#N/A	3.05045	2.58908	1
Q8C167	Prolyl endopeptidase-like	Prepl	#N/A	2.87095	2.51674	3
Q8C181	Muscleblind-like protein 2	Mbnl2	#N/A	2.01258	2.33596	1
Q8C1A5	Thimet oligopeptidase	Thop1	Astrocyte	2.80329	2.3197	1
Q8C1B7	Septin-11	Septin11	#N/A	2.1341	2.44112	5
Q8C1Y8	Vacuolar fusion protein CCZ1 homolog	Ccz1	#N/A	2.34242	2.42205	1
Q8C419	Probable G-protein coupled receptor 158	Gpr158	#N/A	2.22786	2.35684	7
Q8C460	ERI1 exoribonuclease 3	Eri3	#N/A	1.48794	2.42998	1
Q8C522	Endonuclease domain-containing 1 protein	Endod1	#N/A	3.92203	2.62184	7
Q8C754	Vacuolar protein sorting-associated protein 52 homolog	Vps52	#N/A	3.00305	2.36546	2
Q8C863	E3 ubiquitin-protein ligase Itchy	Itch	#N/A	3.8989	2.53954	3
Q8C996	Transmembrane protein 163	Tmem163	#N/A	3.37974	2.71016	2
Q8CAQ8	MICOS complex subunit Mic60	Immt	#N/A	1.81385	2.41358	34
Q8CAY6	Acetyl-CoA acetyltransferase, cytosolic	Acat2	#N/A	2.51325	2.29648	4
Q8CCK0	Core histone macro-H2A.2	Macroh2a2	#N/A	2.97163	2.41648	7
Q8CCT4	Transcription elongation factor A protein-like 5	Tceal5	#N/A	2.47069	2.2509	2
Q8CGC7	Bifunctional glutamate/proline--tRNA ligase	Eprs1	#N/A	2.3997	2.32222	8
Q8CHC4	Synaptojanin-1	Synj1	#N/A	2.1855	2.30384	35
Q8CHG7	Rap guanine nucleotide exchange factor 2	Rapgef2	#N/A	1.53856	2.48398	2
Q8CHH9	Septin-8	Septin8	#N/A	1.72872	2.38817	9
Q8CHX7	Raftlin-2	Rftn2	#N/A	3.82619	2.74257	3
Q8CI51	PDZ and LIM domain protein 5	Pdlim5	#N/A	4.7289	2.73604	1
Q8CIB6	Transmembrane protein 230	Tmem230	#N/A	2.72597	2.30629	1
Q8CIE6	Coatomer subunit alpha	Copa	#N/A	2.39761	2.25338	9
Q8CIG8	Protein arginine N-methyltransferase 5	Prmt5	#N/A	3.50307	2.24712	5
Q8CIZ8	von Willebrand factor	Vwf	#N/A	2.92516	2.26048	4
Q8CJG0	Protein argonaute-2	Ago2	#N/A	3.07869	2.48701	5
Q8CJG1	Protein argonaute-1	Ago1	#N/A	1.47839	2.29768	2
Q8CJH3	Plexin-B1	Plxnb1	#N/A	3.11799	2.42542	4
Q8JZP2	Synapsin-3	Syn3	#N/A	3.85929	2.23785	3
Q8JZQ2	AFG3-like protein 2	Afg3l2	#N/A	0.23085	2.6856	16
Q8K021	Secretory carrier-associated membrane protein 1	Scamp1	#N/A	2.91148	2.54367	3
Q8K097	Protein lifeguard 2	Faim2	#N/A	3.41311	2.51057	2
Q8K0G5	EARP and GARP complex-interacting protein 1	Eipr1	#N/A	2.77326	2.54556	1
Q8K0S0	Phytanoyl-CoA hydroxylase-interacting protein	Phyhip	#N/A	2.09189	2.473	5
Q8K0T0	Reticulon-1	Rtn1	#N/A	2.28111	2.56106	8
Q8K0U4	Heat shock 70 kDa protein 12A	Hspa12a	#N/A	1.8863	2.5375	17
Q8K1M6	Dynamin-1-like protein	Dnm1l	#N/A	0.709545	2.51681	12
Q8K1S3	Netrin receptor UNC5B	Unc5b	#N/A	3.36354	2.53126	2
Q8K298	Anillin	Anln	#N/A	2.36529	2.31918	14
Q8K2C9	Very-long-chain (3R)-3-hydroxyacyl-CoA dehydratase 3	Hacd3	#N/A	2.90788	2.3221	3
Q8K2T1	NmrA-like family domain-containing protein 1	Nmral1	#N/A	2.44952	2.3316	4
Q8K341	Alpha-tubulin N-acetyltransferase 1	Atat1	#N/A	2.146	2.27247	4
Q8K353	Cysteine-rich and transmembrane domain-containing protein 1	Cystm1	#N/A	4.04537	2.81187	1
Q8K382	DENN domain-containing protein 1A	Dennd1a	#N/A	0.992712	2.2744	1
Q8K3G9	DCC-interacting protein 13-beta	Appl2	#N/A	3.10085	2.36056	1
Q8K3H0	DCC-interacting protein 13-alpha	Appl1	#N/A	3.12518	2.50857	3
Q8K3J1	NADH dehydrogenase [ubiquinone] iron-sulfur protein 8, mitochondrial	Ndufs8	#N/A	1.25984	2.35075	5
Q8K3M5	CDK5 and ABL1 enzyme substrate 2	Cables2	#N/A	3.70161	2.89051	1
Q8K400	Syntaxin-binding protein 5	Stxbp5	#N/A	3.28545	2.42391	7
Q8K406	Leucine-rich repeat LGI family member 3	Lgi3	#N/A	3.29382	2.54557	13
Q8K479	Complement C1q tumor necrosis factor-related protein 5	C1qtnf5	#N/A	2.97514	2.34969	1
Q8K4Q0	Regulatory-associated protein of mTOR	Rptor	#N/A	3.28764	2.54454	1
Q8K4Q7	Ceramide kinase	Cerk	#N/A	4.06409	2.40564	2
Q8K4X7	1-acyl-sn-glycerol-3-phosphate acyltransferase delta	Agpat4	#N/A	3.26621	2.53149	4
Q8K4Z0	Leucine-rich repeat LGI family member 2	Lgi2	#N/A	3.54271	2.54595	8
Q8K4Z3	NAD(P)H-hydrate epimerase	Naxe	#N/A	0.665845	2.69048	3
Q8K596	Sodium/calcium exchanger 2	Slc8a2	#N/A	3.26047	2.3095	6
Q8QZR5	Alanine aminotransferase 1	Gpt	#N/A	2.9897	3.05697	3
Q8R050	Eukaryotic peptide chain release factor GTP-binding subunit ERF3A	Gspt1	#N/A	3.38738	2.32072	2
Q8R066	Complement C1q tumor necrosis factor-related protein 4	C1qtnf4	#N/A	2.86181	2.44257	1
Q8R0S2	IQ motif and SEC7 domain-containing protein 1	Iqsec1	#N/A	1.6864	2.23765	9
Q8R143	Pituitary tumor-transforming gene 1 protein-interacting protein	Pttg1ip	#N/A	4.14862	2.79814	1
Q8R191	Synaptogyrin-3	Syngr3	#N/A	3.38812	2.57003	8
Q8R1S4	Protein MTSS 1	Mtss1	#N/A	1.88225	2.25613	1
Q8R2R9	AP-3 complex subunit mu-2	Ap3m2	#N/A	3.06732	2.35217	4
Q8R2Y2	Cell surface glycoprotein MUC18	Mcam	#N/A	3.09211	2.53915	4
Q8R310	Transmembrane and coiled-coil domain protein 3	Tmcc3	#N/A	2.61183	2.36047	1
Q8R361	Rab11 family-interacting protein 5	Rab11fip5	#N/A	1.13371	2.6052	1
Q8R366	Immunoglobulin superfamily member 8	Igsf8	#N/A	2.82232	2.41322	14
Q8R3S6	Exocyst complex component 1	Exoc1	#N/A	3.00273	2.5187	1
Q8R3T5	Syntaxin-binding protein 6	Stxbp6	#N/A	1.95157	2.62155	3
Q8R3V5	Endophilin-B2	Sh3glb2	#N/A	1.06236	2.50065	6
Q8R4V2	Dual specificity protein phosphatase 15	Dusp15	#N/A	2.35952	2.24475	9
Q8R527	Rho-related GTP-binding protein RhoQ	Rhoq	#N/A	2.53322	2.55949	1
Q8R570	Synaptosomal-associated protein 47	Snap47	#N/A	2.74652	2.29428	6
Q8R5H6	Actin-binding protein WASF1	Wasf1	#N/A	1.14426	2.99761	2
Q8R5M8	Cell adhesion molecule 1	Cadm1	#N/A	-0.350319	2.52406	1
Q8VBT0	Thioredoxin-related transmembrane protein 1	Tmx1	#N/A	3.73765	2.50733	2
Q8VCC9	Spondin-1	Spon1	#N/A	2.82558	2.29883	3
Q8VD33	Small glutamine-rich tetratricopeptide repeat-containing protein beta	Sgtb	#N/A	1.90109	2.36469	1
Q8VD37	SH3-containing GRB2-like protein 3-interacting protein 1	Sgip1	#N/A	1.23458	2.25251	7
Q8VDD5	Myosin-9	Myh9	#N/A	2.39173	2.80258	22
Q8VDN2	Sodium/potassium-transporting ATPase subunit alpha-1	Atp1a1	#N/A	3.12724	2.49463	20
Q8VDP6	CDP-diacylglycerol--inositol 3-phosphatidyltransferase	Cdipt	#N/A	2.9785	2.39534	2
Q8VDQ1	Prostaglandin reductase 2	Ptgr2	#N/A	3.58202	2.38878	1
Q8VDQ8	NAD-dependent protein deacetylase sirtuin-2	Sirt2	#N/A	2.70237	2.57635	16
Q8VE33	Ganglioside-induced differentiation-associated protein 1-like 1	Gdap1l1	#N/A	1.89897	2.39512	2
Q8VE37	Regulator of chromosome condensation	Rcc1	#N/A	3.44081	2.44314	2
Q8VE47	Ubiquitin-like modifier-activating enzyme 5	Uba5	#N/A	1.41588	2.28603	1
Q8VEK0	Cell cycle control protein 50A	Tmem30a	#N/A	2.67289	2.29066	2
Q8VEK3	Heterogeneous nuclear ribonucleoprotein U	Hnrnpu	#N/A	1.91777	2.64719	6
Q8VH51	RNA-binding protein 39	Rbm39	#N/A	1.61533	2.57112	5
Q8VHW2	Voltage-dependent calcium channel gamma-8 subunit	Cacng8	Astrocyte	2.87749	2.40393	1
Q8VI63	MOB kinase activator 2	Mob2	#N/A	3.47385	2.26067	1
Q91V09	WD repeat-containing protein 13	Wdr13	#N/A	3.15689	2.43864	4
Q91V12	Cytosolic acyl coenzyme A thioester hydrolase	Acot7	#N/A	2.08237	2.38121	9
Q91V14	Solute carrier family 12 member 5	Slc12a5	#N/A	1.58726	2.2574	15
Q91V41	Ras-related protein Rab-14	Rab14	#N/A	2.72486	2.3628	11
Q91VC7	Protein phosphatase 1 regulatory subunit 14A	Ppp1r14a	#N/A	4.43763	2.88433	2
Q91VE0	Long-chain fatty acid transport protein 4	Slc27a4	#N/A	3.06351	2.35568	6
Q91VR2	ATP synthase subunit gamma, mitochondrial	Atp5f1c	#N/A	0.992845	2.87634	11
Q91VR5	ATP-dependent RNA helicase DDX1	Ddx1	#N/A	1.40624	2.26263	2
Q91VZ6	Stromal membrane-associated protein 1	Smap1	#N/A	1.0399	2.28907	2
Q91W50	Cold shock domain-containing protein E1	Csde1	#N/A	3.32026	3.09876	1
Q91W53	Golgin subfamily A member 7	Golga7	#N/A	3.03661	2.58965	4
Q91W89	Alpha-mannosidase 2C1	Man2c1	#N/A	2.18284	2.29038	3
Q91WA3	Histone deacetylase 11	Hdac11	#N/A	3.11127	2.48391	6
Q91WC3	Long-chain-fatty-acid--CoA ligase 6	Acsl6	#N/A	1.55523	2.61277	15
Q91WG4	Elongator complex protein 2	Elp2	#N/A	2.75368	2.34198	1
Q91WG5	5'-AMP-activated protein kinase subunit gamma-2	Prkag2	#N/A	2.51969	2.25461	2
Q91WK2	Eukaryotic translation initiation factor 3 subunit H	Eif3h	#N/A	2.64816	2.30308	1
Q91WQ3	Tyrosine--tRNA ligase, cytoplasmic	Yars1	#N/A	2.31253	2.36559	7
Q91WU5	Arsenite methyltransferase	As3mt	#N/A	1.38574	2.2375	1
Q91X58	AN1-type zinc finger protein 2B	Zfand2b	#N/A	2.65578	2.36815	1
Q91XL9	Oxysterol-binding protein-related protein 1	Osbpl1a	#N/A	2.87367	2.24168	6
Q91XM9	Disks large homolog 2	Dlg2	#N/A	2.68123	2.34964	9
Q91YR1	Twinfilin-1	Twf1	#N/A	3.18327	2.49323	5
Q91Z49	UAP56-interacting factor	Fyttd1	#N/A	3.07845	2.47681	4
Q91Z61	GTP-binding protein Di-Ras1	Diras1	#N/A	2.75118	2.29813	6
Q91Z67	SLIT-ROBO Rho GTPase-activating protein 2	Srgap2	#N/A	2.7754	2.33195	1
Q91ZJ5	UTP--glucose-1-phosphate uridylyltransferase	Ugp2	#N/A	0.868502	2.68422	4
Q91ZP6	NEDD4 family-interacting protein 2 (Fragment)	Ndfip2	#N/A	2.73619	2.49203	1
Q91ZR1	Ras-related protein Rab-4B	Rab4b	#N/A	2.25278	2.37051	5
Q920I9	WD repeat-containing protein 7	Wdr7	#N/A	2.455	2.30415	13
Q920L1	Acyl-CoA (8-3)-desaturase	Fads1	#N/A	5.86645	2.23913	1
Q921C1	Gap junction gamma-3 protein	Gjc3	#N/A	2.31383	2.23908	4
Q921I1	Serotransferrin	Tf	#N/A	2.59676	2.2609	6
Q921J2	GTP-binding protein Rheb	Rheb	#N/A	3.81379	2.63797	4
Q921M7	CYFIP-related Rac1 interactor B	Cyrib	#N/A	3.44966	2.55244	7
Q922B2	Aspartate--tRNA ligase, cytoplasmic	Dars1	#N/A	2.56275	2.29638	10
Q922D8	C-1-tetrahydrofolate synthase, cytoplasmic	Mthfd1	#N/A	2.14761	2.44642	16
Q922Q1	Mitochondrial amidoxime reducing component 2	Mtarc2	#N/A	3.36805	2.30481	4
Q922Q8	Leucine-rich repeat-containing protein 59	Lrrc59	#N/A	2.58356	2.53653	2
Q922U1	U4/U6 small nuclear ribonucleoprotein Prp3	Prpf3	#N/A	2.94818	2.36456	3
Q922W5	Pyrroline-5-carboxylate reductase 1, mitochondrial	Pycr1	#N/A	0.819662	2.72711	1
Q924D0	Reticulon-4-interacting protein 1, mitochondrial	Rtn4ip1	#N/A	0.797186	2.28454	1
Q924Z4	Ceramide synthase 2	Cers2	#N/A	3.33199	2.32486	1
Q925F2	Endothelial cell-selective adhesion molecule	Esam	#N/A	2.66767	2.42342	2
Q925I1	ATPase family AAA domain-containing protein 3	Atad3	#N/A	1.36873	2.53554	10
Q925N0	Sideroflexin-5	Sfxn5	#N/A	1.80813	2.25916	10
Q99104	Unconventional myosin-Va	Myo5a	#N/A	1.89578	2.34339	32
Q99J93;Q9CQW9	Interferon-induced transmembrane protein 2;Interferon-induced transmembrane protein 3	Ifitm2;Ifitm3	#N/A	2.88127	2.30763	1
Q99JI4	26S proteasome non-ATPase regulatory subunit 6	Psmd6	#N/A	3.81616	2.36246	1
Q99JP7	Glutathione hydrolase 7	Ggt7	#N/A	3.59837	2.56085	2
Q99JR1	Sideroflexin-1	Sfxn1	#N/A	1.81073	2.42468	10
Q99JR6	Nicotinamide/nicotinic acid mononucleotide adenylyltransferase 3	Nmnat3	#N/A	1.37103	2.96883	2
Q99JY8	Phospholipid phosphatase 3	Plpp3	#N/A	1.83258	2.33449	4
Q99JY9	Actin-related protein 3	Actr3	#N/A	2.03723	2.28131	7
Q99KJ8	Dynactin subunit 2	Dctn2	#N/A	1.59677	2.25127	5
Q99KK2	N-acylneuraminate cytidylyltransferase	Cmas	#N/A	2.92545	2.33338	1
Q99KQ4	Nicotinamide phosphoribosyltransferase	Nampt	#N/A	2.3954	2.37204	2
Q99KR3	Endoribonuclease LACTB2	Lactb2	#N/A	-0.842864	2.45422	1
Q99L04	Dehydrogenase/reductase SDR family member 1	Dhrs1	#N/A	2.63323	2.2798	5
Q99L43	Phosphatidate cytidylyltransferase 2	Cds2	#N/A	3.08029	2.4277	4
Q99L45	Eukaryotic translation initiation factor 2 subunit 2	Eif2s2	#N/A	2.82368	2.39852	3
Q99L88	Beta-1-syntrophin	Sntb1	#N/A	2.37863	2.34908	3
Q99LC3	NADH dehydrogenase [ubiquinone] 1 alpha subcomplex subunit 10, mitochondrial	Ndufa10	#N/A	0.912347	3.19976	8
Q99LD8	N(G),N(G)-dimethylarginine dimethylaminohydrolase 2	Ddah2	#N/A	1.95329	2.65334	4
Q99M51	Cytoplasmic protein NCK1	Nck1	#N/A	2.3041	2.42377	1
Q99M71	Mammalian ependymin-related protein 1	Epdr1	#N/A	2.54025	3.0561	2
Q99MB7	RING finger protein 141	Rnf141	#N/A	2.53566	2.31066	1
Q99MR3	Solute carrier family 12 member 9	Slc12a9	#N/A	2.54625	2.24373	2
Q99MX7	Transmembrane protein 121B	Tmem121b	#N/A	3.88341	2.45231	1
Q99N28	Cell adhesion molecule 3	Cadm3	#N/A	1.81266	2.25186	4
Q99N87	Small ribosomal subunit protein uS5m	Mrps5	#N/A	2.98149	2.49899	5
Q99N92	Large ribosomal subunit protein bL27m	Mrpl27	#N/A	2.07251	2.35997	1
Q99P72	Reticulon-4	Rtn4	#N/A	2.92255	2.39785	18
Q99PJ0	Neurotrimin	Ntm	#N/A	3.02649	2.35029	5
Q99PT1	Rho GDP-dissociation inhibitor 1	Arhgdia	#N/A	2.91228	2.48368	6
Q99PU5	Long-chain-fatty-acid--CoA ligase ACSBG1	Acsbg1	Astrocyte	1.36742	2.3017	11
Q99PV0	Pre-mRNA-processing-splicing factor 8	Prpf8	#N/A	2.83558	2.43245	3
Q9CPR4	Large ribosomal subunit protein uL22	Rpl17	#N/A	3.31682	2.35805	5
Q9CPS6	Adenosine 5'-monophosphoramidase HINT3	Hint3	#N/A	2.02572	2.35681	1
Q9CPU4	Glutathione S-transferase 3, mitochondrial	Mgst3	#N/A	2.39844	2.32951	6
Q9CPW0	Contactin-associated protein-like 2	Cntnap2	#N/A	4.1998	2.79575	8
Q9CPX6	Ubiquitin-like-conjugating enzyme ATG3	Atg3	#N/A	2.62589	2.38129	2
Q9CQ91	NADH dehydrogenase [ubiquinone] 1 alpha subcomplex subunit 3	Ndufa3	#N/A	3.9886	2.65894	2
Q9CQD1	Ras-related protein Rab-5A	Rab5a	#N/A	3.38699	2.49518	4
Q9CQI6	Coactosin-like protein	Cotl1	#N/A	2.62471	2.32475	7
Q9CQJ8	NADH dehydrogenase [ubiquinone] 1 beta subcomplex subunit 9	Ndufb9	#N/A	1.75888	2.33678	3
Q9CQM5	Thioredoxin domain-containing protein 17	Txndc17	#N/A	1.90704	2.57689	1
Q9CQW0	ER membrane protein complex subunit 6	Emc6	#N/A	3.2021	2.49579	1
Q9CQW1	Synaptobrevin homolog YKT6	Ykt6	#N/A	2.53522	2.24403	6
Q9CQX2	Cytochrome b5 type B	Cyb5b	#N/A	2.67444	2.49725	2
Q9CQX5	Claudin domain-containing protein 1	Cldnd1	#N/A	4.76737	2.92968	1
Q9CQY6	Ubiquinol-cytochrome-c reductase complex assembly factor 2	Uqcc2	#N/A	1.05072	2.62246	2
Q9CR16	Peptidyl-prolyl cis-trans isomerase D	Ppid	#N/A	0.25955	2.77418	3
Q9CR57	Large ribosomal subunit protein eL14	Rpl14	#N/A	2.66093	2.4796	4
Q9CR67	Transmembrane protein 33	Tmem33	#N/A	2.92858	2.25256	2
Q9CR95	Adaptin ear-binding coat-associated protein 1	Necap1	#N/A	1.71542	2.32327	4
Q9CR98	Protein FAM136A	Fam136a	#N/A	2.95554	2.35936	2
Q9CRB6	Tubulin polymerization-promoting protein family member 3	Tppp3	#N/A	3.59994	2.628	6
Q9CRB8	Mitochondrial fission process protein 1	Mtfp1	#N/A	1.61608	2.55253	3
Q9CRB9	MICOS complex subunit Mic19	Chchd3	#N/A	2.40679	2.42173	3
Q9CRD0	OCIA domain-containing protein 1	Ociad1	#N/A	2.30596	2.41509	3
Q9CS84	Neurexin-1	Nrxn1	#N/A	2.70386	2.4742	8
Q9CT10	Ran-binding protein 3	Ranbp3	#N/A	2.12368	2.56557	1
Q9CWF2	Tubulin beta-2B chain	Tubb2b	#N/A	1.47535	2.49733	1
Q9CWS0	N(G),N(G)-dimethylarginine dimethylaminohydrolase 1	Ddah1	Astrocyte	1.08813	2.26847	6
Q9CWW6	Peptidyl-prolyl cis-trans isomerase NIMA-interacting 4	Pin4	#N/A	2.78097	2.3789	1
Q9CWZ7	Gamma-soluble NSF attachment protein	Napg	#N/A	2.42134	2.27014	10
Q9CX34	Protein SGT1 homolog	Sugt1	#N/A	3.35953	2.49038	4
Q9CX56	26S proteasome non-ATPase regulatory subunit 8	Psmd8	#N/A	2.89058	2.36823	1
Q9CX84;Q9QZB0;Q9QZB1	Regulator of G-protein signaling 19;Regulator of G-protein signaling 17;Regulator of G-protein signaling 20	Rgs19;Rgs17;Rgs20	#N/A	3.20542	2.33924	1
Q9CX86	Heterogeneous nuclear ribonucleoprotein A0	Hnrnpa0	#N/A	3.25322	2.2751	1
Q9CXJ4	Mitochondrial potassium channel ATP-binding subunit	Abcb8	#N/A	3.0347	2.24402	9
Q9CXR1	Dehydrogenase/reductase SDR family member 7	Dhrs7	#N/A	3.90756	2.60953	3
Q9CXS4	Centromere protein V	Cenpv	#N/A	3.32299	2.36481	6
Q9CXT8	Mitochondrial-processing peptidase subunit beta	Pmpcb	#N/A	0.525173	2.54472	10
Q9CXW3	Calcyclin-binding protein	Cacybp	#N/A	2.68138	2.28294	2
Q9CXW4	Large ribosomal subunit protein uL5	Rpl11	#N/A	3.12719	2.46085	5
Q9CXZ1	NADH dehydrogenase [ubiquinone] iron-sulfur protein 4, mitochondrial	Ndufs4	#N/A	0.472853	2.94574	5
Q9CY27	Very-long-chain enoyl-CoA reductase	Tecr	#N/A	3.46539	2.72619	3
Q9CY57	Chromatin target of PRMT1 protein	Chtop	#N/A	3.4958	2.56851	1
Q9CY64	Biliverdin reductase A	Blvra	#N/A	2.09431	2.37297	6
Q9CZ30	Obg-like ATPase 1	Ola1	#N/A	1.4774	2.30369	6
Q9CZC8	Secernin-1	Scrn1	#N/A	1.91813	2.36553	5
Q9CZM2	Large ribosomal subunit protein eL15	Rpl15	#N/A	2.56128	2.38486	7
Q9CZT8	Ras-related protein Rab-3B	Rab3b	#N/A	3.07063	2.30577	5
Q9CZW4	Fatty acid CoA ligase Acsl3	Acsl3	#N/A	3.21544	2.41265	3
Q9CZW5	Mitochondrial import receptor subunit TOM70	Tomm70	#N/A	1.0756	2.81066	9
Q9CZX9	ER membrane protein complex subunit 4	Emc4	#N/A	3.08858	2.39206	4
Q9D023	Mitochondrial pyruvate carrier 2	Mpc2	#N/A	1.67173	2.3374	6
Q9D035	Sodium/potassium-transporting ATPase subunit beta-1-interacting protein 1	Nkain1	#N/A	5.14053	2.72844	1
Q9D051	Pyruvate dehydrogenase E1 component subunit beta, mitochondrial	Pdhb	#N/A	0.735381	2.54475	11
Q9D0F3	Protein ERGIC-53	Lman1	#N/A	2.67509	2.2844	3
Q9D0G0	Large ribosomal subunit protein mL65	Mrps30	#N/A	3.71603	2.57167	1
Q9D0J4	ADP-ribosylation factor-like protein 2	Arl2	#N/A	0.572392	2.71572	3
Q9D0N8	Transmembrane protein 88	Tmem88	#N/A	2.67487	2.53158	2
Q9D0T1	NHP2-like protein 1	Snu13	#N/A	2.47689	2.418	2
Q9D115	Zinc finger protein 706	Znf706	#N/A	2.64458	2.34028	1
Q9D154	Leukocyte elastase inhibitor A	Serpinb1a	#N/A	2.86514	2.50866	12
Q9D1E8	1-acyl-sn-glycerol-3-phosphate acyltransferase epsilon	Agpat5	#N/A	2.53953	2.29918	2
Q9D1G1	Ras-related protein Rab-1B	Rab1b	#N/A	2.51881	2.30103	4
Q9D1I6	Large ribosomal subunit protein uL14m	Mrpl14	#N/A	4.25614	2.71328	1
Q9D1K7	Adipose-secreted signaling protein	Adissp	#N/A	3.42873	2.34994	1
Q9D1L0	Coiled-coil-helix-coiled-coil-helix domain-containing protein 2	Chchd2	#N/A	0.695029	2.37849	1
Q9D1P4	Cysteine and histidine-rich domain-containing protein 1	Chordc1	#N/A	3.67969	2.57292	1
Q9D1Q4	Dolichol-phosphate mannosyltransferase subunit 3	Dpm3	#N/A	3.91527	2.63353	1
Q9D1X0	Nucleolar protein 3	Nol3	#N/A	0.674153	2.33573	1
Q9D1X9	Transmembrane protein 50B	Tmem50b	#N/A	3.44982	2.68947	1
Q9D2G5	Synaptojanin-2	Synj2	#N/A	2.37182	2.39243	6
Q9D2P8	Myelin-associated oligodendrocyte basic protein	Mobp	#N/A	2.30946	2.35716	5
Q9D379	Epoxide hydrolase 1	Ephx1	#N/A	2.84545	2.32352	3
Q9D3A9	Protein tweety homolog 1	Ttyh1	#N/A	3.1583	2.73494	5
Q9D3B1	Very-long-chain (3R)-3-hydroxyacyl-CoA dehydratase 2	Hacd2	#N/A	3.26077	2.45767	1
Q9D3P8	Plasminogen receptor (KT)	Plgrkt	#N/A	3.48898	2.54697	1
Q9D4F2	Polyisoprenoid diphosphate/phosphate phosphohydrolase PLPP6	Plpp6	#N/A	3.43219	2.61506	1
Q9D517	1-acyl-sn-glycerol-3-phosphate acyltransferase gamma	Agpat3	#N/A	4.18758	2.6706	4
Q9D6F9	Tubulin beta-4A chain	Tubb4a	#N/A	2.28371	2.59698	5
Q9D6G9	CKLF-like MARVEL transmembrane domain-containing protein 5	Cmtm5	#N/A	4.68323	2.92678	3
Q9D6K8	FUN14 domain-containing protein 2	Fundc2	#N/A	2.89383	2.34749	5
Q9D6Z1	Nucleolar protein 56	Nop56	#N/A	1.73079	2.68244	2
Q9D710	Thioredoxin-related transmembrane protein 2	Tmx2	#N/A	3.57949	2.58847	6
Q9D7I9	Protein-glutamine gamma-glutamyltransferase 5	Tgm5	#N/A	2.42675	3.11619	1
Q9D7X8	Gamma-glutamylcyclotransferase	Ggct	#N/A	3.8408	2.84636	3
Q9D819	Inorganic pyrophosphatase	Ppa1	#N/A	1.87005	3.02519	1
Q9D850	Monoacylglycerol/Diacylglycerol O-acyltransferase	Tmem68	#N/A	3.53348	2.34698	1
Q9D855	Cytochrome b-c1 complex subunit 7	Uqcrb	#N/A	0.75065	2.704	8
Q9D8B7	Junctional adhesion molecule C	Jam3	#N/A	3.83785	2.6793	6
Q9D8E6	Large ribosomal subunit protein uL4	Rpl4	#N/A	2.97993	2.36301	18
Q9D8M3	Heme transporter HRG1	Slc48a1	#N/A	5.08567	3.00816	1
Q9D8N0	Elongation factor 1-gamma	Eef1g	#N/A	2.52193	2.28919	6
Q9D9E0	Solute carrier family 22 member 17	Slc22a17	#N/A	2.83038	2.33729	1
Q9DAK9	14 kDa phosphohistidine phosphatase	Phpt1	#N/A	3.13953	2.55532	1
Q9DAW9	Calponin-3	Cnn3	#N/A	2.60846	2.25699	5
Q9DAZ9	Abscission/NoCut checkpoint regulator	Zfyve19	#N/A	2.65183	2.4155	1
Q9DB05	Alpha-soluble NSF attachment protein	Napa	#N/A	2.29008	2.33332	6
Q9DB72	BTB/POZ domain-containing protein 17	Btbd17	#N/A	2.21336	2.24388	5
Q9DB73	NADH-cytochrome b5 reductase 1	Cyb5r1	#N/A	2.73725	2.33295	4
Q9DB75	Cell death-inducing p53-target protein 1	Cdip1	#N/A	4.60614	2.93175	2
Q9DBC0	Protein adenylyltransferase SelO, mitochondrial	Selenoo	#N/A	0.335945	2.33345	3
Q9DBG3	AP-2 complex subunit beta	Ap2b1	#N/A	1.38407	3.05917	12
Q9DBJ1	Phosphoglycerate mutase 1	Pgam1	#N/A	0.718069	2.8943	7
Q9DBS2	Tumor protein p63-regulated gene 1-like protein	Tprg1l	#N/A	3.10525	2.4836	1
Q9DC07	LIM zinc-binding domain-containing Nebulette	Nebl	#N/A	2.80264	2.37844	9
Q9DC28	Casein kinase I isoform delta	Csnk1d	#N/A	3.14496	2.5638	2
Q9DC29	ATP-binding cassette sub-family B member 6	Abcb6	#N/A	2.49759	2.40937	1
Q9DC51	Guanine nucleotide-binding protein G(i) subunit alpha-3	Gnai3	#N/A	2.74163	2.40181	2
Q9DC63	F-box only protein 3	Fbxo3	#N/A	2.95123	2.33281	1
Q9DC70	NADH dehydrogenase [ubiquinone] iron-sulfur protein 7, mitochondrial	Ndufs7	#N/A	2.33873	2.28521	6
Q9DC71	Small ribosomal subunit protein uS15m	Mrps15	#N/A	2.48372	2.38084	3
Q9DCC4	Pyrroline-5-carboxylate reductase 3	Pycr3	#N/A	1.48907	2.35693	2
Q9DCD0	6-phosphogluconate dehydrogenase, decarboxylating	Pgd	#N/A	1.16135	2.39257	8
Q9DCI9	Large ribosomal subunit protein bL32m	Mrpl32	#N/A	4.02797	2.58989	1
Q9DCJ5	NADH dehydrogenase [ubiquinone] 1 alpha subcomplex subunit 8	Ndufa8	#N/A	0.802462	2.49141	4
Q9DCJ7	Small ribosomal subunit protein mS38	Aurkaip1	#N/A	4.03076	2.7602	1
Q9DCN2	NADH-cytochrome b5 reductase 3	Cyb5r3	#N/A	2.78219	2.39408	7
Q9DCP2	Sodium-coupled neutral amino acid transporter 3	Slc38a3	Astrocyte	3.18919	2.55892	2
Q9DCU2	Plasmolipin	Pllp	#N/A	4.202	2.77976	4
Q9EP69	Phosphatidylinositol-3-phosphatase SAC1	Sacm1l	#N/A	2.87832	2.36889	11
Q9EPC2	Fibroblast growth factor 23	Fgf23	#N/A	3.22965	2.44164	1
Q9EPE9	Endoplasmic reticulum transmembrane helix translocase	Atp13a1	#N/A	3.32119	2.30731	4
Q9EPJ9	ADP-ribosylation factor GTPase-activating protein 1	Arfgap1	#N/A	1.99836	2.54158	1
Q9EPL2	Calsyntenin-1	Clstn1	Astrocyte	4.24224	2.66359	2
Q9EQ06	Estradiol 17-beta-dehydrogenase 11	Hsd17b11	#N/A	2.94746	2.46697	3
Q9EQ80	NIF3-like protein 1	Nif3l1	#N/A	2.32623	2.48886	1
Q9EQF6	Dihydropyrimidinase-related protein 5	Dpysl5	#N/A	1.06948	2.89607	8
Q9EQH3	Vacuolar protein sorting-associated protein 35	Vps35	#N/A	1.14932	2.53363	7
Q9EQP2	EH domain-containing protein 4	Ehd4	#N/A	2.16297	2.3707	2
Q9ER35	Fructosamine-3-kinase	Fn3k	#N/A	2.24994	2.30948	1
Q9ERS2	NADH dehydrogenase [ubiquinone] 1 alpha subcomplex subunit 13	Ndufa13	#N/A	1.36402	2.49743	5
Q9ES34	Ubiquitin-protein ligase E3B	Ube3b	#N/A	1.24799	2.35902	1
Q9ES97	Reticulon-3	Rtn3	#N/A	2.83442	2.30841	14
Q9ESJ4	NCK-interacting protein with SH3 domain	Nckipsd	#N/A	2.08516	2.3007	1
Q9ESM3	Hyaluronan and proteoglycan link protein 2	Hapln2	#N/A	2.54722	2.38737	7
Q9ESN6	Tripartite motif-containing protein 2	Trim2	#N/A	2.77004	2.25728	3
Q9ESN9	C-Jun-amino-terminal kinase-interacting protein 3	Mapk8ip3	#N/A	2.38256	2.36437	3
Q9EST1	Gasdermin-A	Gsdma	#N/A	0.694095	2.63117	4
Q9ET43	Claudin-12	Cldn12	#N/A	3.74079	2.40938	1
Q9JHZ2	Progressive ankylosis protein	Ankh	#N/A	4.05811	2.28155	1
Q9JIA1	Leucine-rich glioma-inactivated protein 1	Lgi1	#N/A	3.06586	2.49886	10
Q9JIG8	PRA1 family protein 2	Praf2	#N/A	2.90408	2.40466	3
Q9JII5	DAZ-associated protein 1	Dazap1	#N/A	1.84101	2.28722	1
Q9JII6	Aldo-keto reductase family 1 member A1	Akr1a1	#N/A	2.08963	2.39666	8
Q9JJ59	ABC-type oligopeptide transporter ABCB9	Abcb9	#N/A	3.73868	2.52553	6
Q9JJE4	Progestin and adipoQ receptor family member 4	Paqr4	#N/A	3.02361	2.26865	2
Q9JJG6	Transmembrane protein 47	Tmem47	#N/A	3.55281	2.45434	1
Q9JJU8	Adapter Sh3bgrl	Sh3bgrl	#N/A	2.96313	2.62745	1
Q9JJY3	Sphingomyelin phosphodiesterase 3	Smpd3	#N/A	2.91462	2.38001	6
Q9JK23	Proteasome assembly chaperone 1	Psmg1	#N/A	3.50138	2.42176	1
Q9JK48	Endophilin-B1	Sh3glb1	#N/A	3.26903	2.52158	4
Q9JK53	Prolargin	Prelp	#N/A	1.12566	2.33252	4
Q9JKB1	Ubiquitin carboxyl-terminal hydrolase isozyme L3	Uchl3	#N/A	2.29874	2.61685	2
Q9JKD3	Secretory carrier-associated membrane protein 5	Scamp5	#N/A	3.68244	2.68027	2
Q9JKF6	Nectin-1	Nectin1	#N/A	3.95553	2.53	1
Q9JKK1	Syntaxin-6	Stx6	#N/A	3.04478	2.32748	1
Q9JKK7	Tropomodulin-2	Tmod2	#N/A	0.212285	2.82899	2
Q9JKV1	Proteasomal ubiquitin receptor ADRM1	Adrm1	#N/A	3.62648	2.78319	2
Q9JKV5	Secretory carrier-associated membrane protein 4	Scamp4	#N/A	3.49286	2.89176	1
Q9JL62	Glycolipid transfer protein	Gltp	#N/A	3.98146	2.61563	6
Q9JLJ2	4-trimethylaminobutyraldehyde dehydrogenase	Aldh9a1	#N/A	0.666659	2.68305	12
Q9JM63	ATP-sensitive inward rectifier potassium channel 10	Kcnj10	Astrocyte	3.17404	2.43469	6
Q9JMD3	START domain-containing protein 10	Stard10	#N/A	3.63908	2.34872	1
Q9JME7	Trafficking protein particle complex subunit 2-like protein	Trappc2l	#N/A	3.86483	2.34946	1
Q9JMG3	Transmembrane and ubiquitin-like domain-containing protein 1	Tmub1	#N/A	2.30695	2.41361	1
Q9JMH9	Unconventional myosin-XVIIIa	Myo18a	#N/A	2.44391	2.24338	11
Q9QUI0	Transforming protein RhoA	Rhoa	#N/A	3.0592	2.34992	3
Q9QUM9	Proteasome subunit alpha type-6	Psma6	#N/A	0.72561	3.05669	6
Q9QUP5	Hyaluronan and proteoglycan link protein 1	Hapln1	#N/A	2.79773	2.28592	3
Q9QUR6	Prolyl endopeptidase	Prep	#N/A	2.54026	2.23837	4
Q9QXG2	Rab proteins geranylgeranyltransferase component A 1	Chm	#N/A	2.36799	2.32407	1
Q9QXJ1	Amyloid beta precursor protein binding family B member 1	Apbb1	#N/A	3.41886	2.61144	1
Q9QXL2	Kinesin-like protein KIF21A	Kif21a	#N/A	1.92405	2.35584	6
Q9QXS1	Plectin	Plec	#N/A	1.20352	2.77443	80
Q9QXV0	ProSAAS	Pcsk1n	#N/A	1.44447	2.31423	5
Q9QXX4	Electrogenic aspartate/glutamate antiporter SLC25A13, mitochondrial	Slc25a13	#N/A	5.63955	2.80643	2
Q9QXY6	EH domain-containing protein 3	Ehd3	#N/A	1.21512	2.77974	7
Q9QYB5	Gamma-adducin	Add3	#N/A	2.6896	2.3196	12
Q9QYB8	Beta-adducin	Add2	#N/A	2.4737	2.51419	7
Q9QYE9	Pleckstrin homology domain-containing family B member 1	Plekhb1	#N/A	2.80088	2.41031	3
Q9QYF1	Retinol dehydrogenase 11	Rdh11	#N/A	2.9383	2.37976	3
Q9QYF9	Protein NDRG3	Ndrg3	#N/A	1.19765	2.57772	2
Q9QYG0	Protein NDRG2	Ndrg2	Astrocyte	1.58069	2.66052	4
Q9QYI5	DnaJ homolog subfamily B member 2	Dnajb2	#N/A	3.3459	2.5505	4
Q9QYK7	RING finger protein 11	Rnf11	#N/A	3.61395	2.5137	1
Q9QYR6	Microtubule-associated protein 1A	Map1a	#N/A	0.878245	2.62101	27
Q9QYS2	Metabotropic glutamate receptor 3	Grm3	Astrocyte	2.75646	2.40482	7
Q9QYS9	KH domain-containing RNA-binding protein QKI	Qki	Astrocyte	2.30899	2.27737	1
Q9QZ88	Vacuolar protein sorting-associated protein 29	Vps29	#N/A	3.19649	2.41421	3
Q9QZB9	Dynactin subunit 5	Dctn5	#N/A	4.31021	2.81018	3
Q9QZD8	Mitochondrial dicarboxylate carrier	Slc25a10	#N/A	2.8015	2.44373	4
Q9QZH6	Evolutionarily conserved signaling intermediate in Toll pathway, mitochondrial	Ecsit	#N/A	2.05187	2.38293	3
Q9QZX7	Serine racemase	Srr	#N/A	0.772935	2.34914	2
Q9R069	Basal cell adhesion molecule	Bcam	#N/A	3.19677	2.60884	7
Q9R0K7	Plasma membrane calcium-transporting ATPase 2	Atp2b2	#N/A	2.9062	2.37838	21
Q9R0P3	S-formylglutathione hydrolase	Esd	#N/A	2.00472	2.35069	3
Q9R0P5	Destrin	Dstn	#N/A	4.00682	2.67988	2
Q9R0P9	Ubiquitin carboxyl-terminal hydrolase isozyme L1	Uchl1	#N/A	1.0715	2.52833	6
Q9R0Q6	Actin-related protein 2/3 complex subunit 1A	Arpc1a	#N/A	1.71242	2.53113	9
Q9R118	Serine protease HTRA1	Htra1	#N/A	2.10425	2.42406	5
Q9R190	Metastasis-associated protein MTA2	Mta2	#N/A	3.71202	2.44564	1
Q9R1C6	Diacylglycerol kinase epsilon	Dgke	#N/A	2.85101	2.44123	2
Q9R1P3	Proteasome subunit beta type-2	Psmb2	#N/A	2.52564	2.78407	3
Q9R1P4	Proteasome subunit alpha type-1	Psma1	#N/A	0.73007	2.5794	7
Q9R1Q7	Proteolipid protein 2	Plp2	#N/A	4.36202	2.74444	1
Q9R1Q8	Transgelin-3	Tagln3	#N/A	1.74983	2.26188	8
Q9R1Q9	V-type proton ATPase subunit S1	Atp6ap1	#N/A	1.129	2.32576	3
Q9R1T4	Septin-6	Septin6	#N/A	1.85964	2.78726	9
Q9R1V4	Disintegrin and metalloproteinase domain-containing protein 11	Adam11	#N/A	3.15879	2.30494	6
Q9R1V6	Disintegrin and metalloproteinase domain-containing protein 22	Adam22	#N/A	4.50992	2.81239	8
Q9R1V7	Disintegrin and metalloproteinase domain-containing protein 23	Adam23	#N/A	3.34747	2.41729	5
Q9WTP6	Adenylate kinase 2, mitochondrial	Ak2	#N/A	0.994846	2.65118	1
Q9WTR5	Cadherin-13	Cdh13	#N/A	3.01741	2.5152	1
Q9WTR6	Cystine/glutamate transporter	Slc7a11	Astrocyte	3.31539	2.35408	2
Q9WTX5	S-phase kinase-associated protein 1	Skp1	#N/A	0.980455	2.52999	2
Q9WUA3	ATP-dependent 6-phosphofructokinase, platelet type	Pfkp	#N/A	1.82259	3.20053	12
Q9WUB3	Glycogen phosphorylase, muscle form	Pygm	#N/A	1.28541	2.39707	18
Q9WUM3	Coronin-1B	Coro1b	#N/A	2.80884	2.37847	6
Q9WV54	Acid ceramidase	Asah1	#N/A	0.903695	2.23692	5
Q9WV55	Vesicle-associated membrane protein-associated protein A	Vapa	#N/A	1.43832	2.28499	7
Q9WV80	Sorting nexin-1	Snx1	#N/A	1.92558	2.42731	1
Q9WV92	Band 4.1-like protein 3	Epb41l3	#N/A	1.49405	2.67261	23
Q9WVE8	Protein kinase C and casein kinase substrate in neurons protein 2	Pacsin2	#N/A	2.78711	2.39952	4
Q9WVH9	Fibulin-5	Fbln5	#N/A	3.15759	2.40483	5
Q9WVT6	Carbonic anhydrase 14	Ca14	#N/A	3.27544	2.52076	6
Q9Z0N1	Eukaryotic translation initiation factor 2 subunit 3, X-linked	Eif2s3x	#N/A	4.16756	2.56034	3
Q9Z0P4	Paralemmin-1	Palm	#N/A	1.13394	2.84732	4
Q9Z0P5	Twinfilin-2	Twf2	#N/A	1.09515	2.28192	4
Q9Z0S9	Prenylated Rab acceptor protein 1	Rabac1	#N/A	2.51566	2.37923	1
Q9Z0U1	Tight junction protein ZO-2	Tjp2	#N/A	3.42519	2.48861	23
Q9Z0X1	Apoptosis-inducing factor 1, mitochondrial	Aifm1	#N/A	1.93712	2.29884	11
Q9Z127	Large neutral amino acids transporter small subunit 1	Slc7a5	#N/A	2.76017	2.47585	6
Q9Z1N5	Spliceosome RNA helicase Ddx39b	Ddx39b	#N/A	2.02149	2.45968	5
Q9Z1Q9	Valine--tRNA ligase	Vars1	#N/A	1.61337	2.2768	8
Q9Z1W8	Potassium-transporting ATPase alpha chain 2	Atp12a	#N/A	2.86081	2.38765	3
Q9Z1X2	Phosphatidylserine synthase 2	Ptdss2	#N/A	4.63729	2.70322	1
Q9Z1Z2	Serine-threonine kinase receptor-associated protein	Strap	#N/A	2.9431	2.28703	1
Q9Z239	Phospholemman	Fxyd1	#N/A	3.31227	2.34324	1
Q9Z280	Phospholipase D1	Pld1	#N/A	3.48931	2.51116	9
Q9Z2B2	Brain mitochondrial carrier protein 1	Slc25a14	#N/A	3.45356	2.38994	2
Q9Z2D6	Methyl-CpG-binding protein 2	Mecp2	Astrocyte	2.83913	2.42628	13
Q9Z2M6	Ubiquitin-like protein 3	Ubl3	#N/A	2.89838	2.5255	1
Q9Z2Q6	Septin-5	Septin5	#N/A	1.92886	2.38047	8
Q9Z2U1	Proteasome subunit alpha type-5	Psma5	#N/A	1.42976	3.13609	4
Q9Z2W9	Glutamate receptor 3	Gria3	#N/A	2.78369	2.32935	11
Q9Z351	Potassium voltage-gated channel subfamily KQT member 2	Kcnq2	#N/A	3.10328	2.33995	3
O70172	Phosphatidylinositol 5-phosphate 4-kinase type-2 alpha	Pip4k2a	#N/A	2.10667	2.2337	8
Q9DC16	Endoplasmic reticulum-Golgi intermediate compartment protein 1	Ergic1	#N/A	2.59116	2.2326	4
P28740	Kinesin-like protein KIF2A	Kif2a	#N/A	1.50245	2.2315	9
Q8BGN3	Glycerophosphocholine cholinephosphodiesterase ENPP6	Enpp6	#N/A	2.41681	2.23093	7
Q9Z2M7	Phosphomannomutase 2	Pmm2	#N/A	2.63364	2.23103	3
Q9Z2X1	Heterogeneous nuclear ribonucleoprotein F	Hnrnpf	#N/A	3.31794	2.23182	2
O70423	Membrane primary amine oxidase	Aoc3	#N/A	1.75	2.23055	5
O08573	Galectin-9	Lgals9	Astrocyte	2.88864	2.22994	1
P14131	Small ribosomal subunit protein uS9	Rps16	#N/A	2.66541	2.2296	5
O08600	Endonuclease G, mitochondrial	Endog	#N/A	1.75003	2.22733	2
P11438	Lysosome-associated membrane glycoprotein 1	Lamp1	#N/A	2.97105	2.22413	3
P16283	Anion exchange protein 3	Slc4a3	#N/A	2.21235	2.22297	5
P56399	Ubiquitin carboxyl-terminal hydrolase 5	Usp5	#N/A	1.36028	2.22351	13
P61079	Ubiquitin-conjugating enzyme E2 D3	Ube2d3	#N/A	3.2243	2.22256	1
P62806	Histone H4	H4c1	#N/A	1.08023	2.22892	10
P81122	Insulin receptor substrate 2	Irs2	#N/A	4.14656	2.22413	2
Q5HZI9	Mitochondrial nicotinamide adenine dinucleotide transporter SLC25A51	Slc25a51	#N/A	1.63742	2.22433	3
Q61553	Fascin	Fscn1	#N/A	0.939156	2.22593	11
Q61738	Integrin alpha-7	Itga7	#N/A	2.71783	2.22591	5
Q8BGZ2	Protein FAM168A	Fam168a	#N/A	2.57504	2.22443	1
Q8BZN6	Dedicator of cytokinesis protein 10	Dock10	#N/A	2.4105	2.22737	11
Q8C3F2	Constitutive coactivator of PPAR-gamma-like protein 2	Fam120c	#N/A	1.39596	2.22332	2
Q8VD04	GRIP1-associated protein 1	Gripap1	#N/A	1.82429	2.22545	1
Q8VD75	Huntingtin-interacting protein 1	Hip1	#N/A	2.29096	2.22704	9
Q8VHI6	Actin-binding protein WASF3	Wasf3	#N/A	1.06891	2.22841	1
Q922S4	cGMP-dependent 3',5'-cyclic phosphodiesterase	Pde2a	#N/A	1.64535	2.22251	4
Q9CTY5	Calcium uptake protein 3, mitochondrial	Micu3	#N/A	0.867804	2.22472	2
Q9CVB6	Actin-related protein 2/3 complex subunit 2	Arpc2	#N/A	1.26258	2.22728	6
Q9DCC8	Mitochondrial import receptor subunit TOM20 homolog	Tomm20	#N/A	3.08386	2.22822	2
Q9QYB1	Chloride intracellular channel protein 4	Clic4	#N/A	3.00979	2.22605	4
B1AR13	CDGSH iron-sulfur domain-containing protein 3, mitochondrial	Cisd3	#N/A	3.44208	2.20855	1
O09126	Semaphorin-4D	Sema4d	#N/A	1.62144	2.21479	1
O55042	Alpha-synuclein	Snca	#N/A	0.439262	2.21509	7
O70133	ATP-dependent RNA helicase A	Dhx9	#N/A	2.06344	2.21494	7
O88343	Electrogenic sodium bicarbonate cotransporter 1	Slc4a4	#N/A	2.6042	2.2061	12
P11276	Fibronectin	Fn1	#N/A	2.42252	2.20829	8
P24457	Cytochrome P450 2D11	Cyp2d11	#N/A	2.00099	2.20654	1
P26041	Moesin	Msn	#N/A	2.42543	2.21461	11
P35922	Fragile X messenger ribonucleoprotein 1	Fmr1	#N/A	2.98191	2.21514	1
P48771	Cytochrome c oxidase subunit 7A2, mitochondrial	Cox7a2	#N/A	0.848005	2.20881	1
P62301	Small ribosomal subunit protein uS15	Rps13	#N/A	2.19491	2.20768	7
P62855	Small ribosomal subunit protein eS26	Rps26	#N/A	3.67631	2.2059	2
P70349	Adenosine 5'-monophosphoramidase HINT1	Hint1	#N/A	2.51115	2.20906	2
P80315	T-complex protein 1 subunit delta	Cct4	#N/A	1.97547	2.21164	8
P84075	Neuron-specific calcium-binding protein hippocalcin	Hpca	#N/A	0.92456	2.20605	5
P97370	Sodium/potassium-transporting ATPase subunit beta-3	Atp1b3	#N/A	1.8985	2.22066	5
Q3TFQ1	SPRY domain-containing protein 7	Spryd7	#N/A	2.29318	2.21043	1
Q3UDR8	Protein YIPF3	Yipf3	#N/A	2.6992	2.20628	2
Q5PR73	GTP-binding protein Di-Ras2	Diras2	#N/A	1.99782	2.20865	5
Q60625	Intercellular adhesion molecule 5	Icam5	#N/A	1.76859	2.21921	5
Q61423	Potassium voltage-gated channel subfamily A member 4	Kcna4	#N/A	2.3076	2.2072	3
Q62351	Transferrin receptor protein 1	Tfrc	#N/A	2.67219	2.21464	2
Q69Z98	Serine/threonine-protein kinase BRSK2	Brsk2	#N/A	2.95867	2.21212	3
Q6NZL0	Protein SOGA3	Soga3	#N/A	1.89027	2.21183	8
Q6PER3	Microtubule-associated protein RP/EB family member 3	Mapre3	#N/A	2.26359	2.22068	5
Q6ZWN5	Small ribosomal subunit protein uS4	Rps9	#N/A	2.36805	2.2178	12
Q80TL0	Protein phosphatase 1E	Ppm1e	#N/A	2.52487	2.22162	1
Q80TZ3	Putative tyrosine-protein phosphatase auxilin	Dnajc6	#N/A	2.62223	2.20758	7
Q80X90	Filamin-B	Flnb	#N/A	1.89338	2.21023	4
Q8BRN9	Coiled-coil and C2 domain-containing protein 1B	Cc2d1b	#N/A	2.05876	2.21154	3
Q8C8R3	Ankyrin-2	Ank2	#N/A	1.99149	2.20589	17
Q8K212	Phosphofurin acidic cluster sorting protein 1	Pacs1	#N/A	1.74921	2.21992	6
Q8QZY1	Eukaryotic translation initiation factor 3 subunit L	Eif3l	#N/A	2.23938	2.2074	7
Q8R574	Phosphoribosyl pyrophosphate synthase-associated protein 2	Prpsap2	#N/A	1.44759	2.21345	3
Q8VEH3	ADP-ribosylation factor-like protein 8A	Arl8a	#N/A	1.57227	2.21284	4
Q91YE3	Egl nine homolog 1	Egln1	#N/A	1.88463	2.20636	1
Q91YQ5	Dolichyl-diphosphooligosaccharide--protein glycosyltransferase subunit 1	Rpn1	#N/A	2.20393	2.208	8
Q99N93	Large ribosomal subunit protein uL16m	Mrpl16	#N/A	1.75692	2.21282	1
Q99N95	Large ribosomal subunit protein uL3m	Mrpl3	#N/A	3.32958	2.21961	1
Q9CQ75	NADH dehydrogenase [ubiquinone] 1 alpha subcomplex subunit 2	Ndufa2	#N/A	1.50424	2.20664	5
Q9D1G5	Leucine-rich repeat-containing protein 57	Lrrc57	#N/A	2.05553	2.21513	4
Q9D5V5	Cullin-5	Cul5	#N/A	2.18079	2.21871	4
Q9D8B3	Charged multivesicular body protein 4b	Chmp4b	#N/A	2.88729	2.21476	2
Q9DCZ4	MICOS complex subunit Mic26	Apoo	#N/A	2.12979	2.21587	1
Q9QUH0	Glutaredoxin-1	Glrx	#N/A	1.63898	2.21843	2
Q9QYJ0	DnaJ homolog subfamily A member 2	Dnaja2	#N/A	2.78149	2.21261	3
Q9QYY0	GRB2-associated-binding protein 1	Gab1	#N/A	2.31588	2.20615	5
Q9R1R2	Tripartite motif-containing protein 3	Trim3	#N/A	2.14883	2.21202	4
Q9Z0S6	Claudin-10	Cldn10	#N/A	4.3222	2.21206	1
Q9Z2P8	Vesicle-associated membrane protein 5	Vamp5	#N/A	3.02384	2.2071	2
Q9Z1B3	1-phosphatidylinositol 4,5-bisphosphate phosphodiesterase beta-1	Plcb1	#N/A	2.09577	2.20549	15
Q62376	U1 small nuclear ribonucleoprotein 70 kDa	Snrnp70	#N/A	1.42151	2.205	3
E9Q7G0	Nuclear mitotic apparatus protein 1	Numa1	#N/A	1.96687	2.1993	1
O09167	Large ribosomal subunit protein eL21	Rpl21	#N/A	1.11701	2.20265	7
O35465	Peptidyl-prolyl cis-trans isomerase FKBP8	Fkbp8	#N/A	2.64686	2.19819	2
O35609	Secretory carrier-associated membrane protein 3	Scamp3	#N/A	3.44776	2.20153	2
O70439	Syntaxin-7	Stx7	#N/A	3.39973	2.20192	2
P23198	Chromobox protein homolog 3	Cbx3	#N/A	2.47754	2.19945	1
Q60875	Rho guanine nucleotide exchange factor 2	Arhgef2	#N/A	1.55649	2.19659	8
Q6PE13	Proline-rich transmembrane protein 3	Prrt3	#N/A	1.97374	2.19646	7
Q80UP3	Diacylglycerol kinase zeta	Dgkz	#N/A	3.0364	2.20106	4
Q80WM4	Hyaluronan and proteoglycan link protein 4	Hapln4	#N/A	2.67513	2.20164	5
Q811P8	Rho GTPase-activating protein 32	Arhgap32	#N/A	2.20869	2.196	5
Q8BZ98	Dynamin-3	Dnm3	#N/A	1.11502	2.20161	12
Q8CBY8	Dynactin subunit 4	Dctn4	#N/A	2.61862	2.19699	5
Q8R127	Saccharopine dehydrogenase-like oxidoreductase	Sccpdh	#N/A	1.92837	2.20154	6
Q8R3E3	WD repeat domain phosphoinositide-interacting protein 1	Wipi1	#N/A	1.73652	2.19604	1
Q8R3P0	Aspartoacylase	Aspa	#N/A	2.18463	2.19837	5
Q8R404	MICOS complex subunit MIC13	Micos13	#N/A	2.59359	2.19981	3
Q91YJ2	Sorting nexin-4	Snx4	#N/A	1.59941	2.19945	1
Q9CQZ6	NADH dehydrogenase [ubiquinone] 1 beta subcomplex subunit 3	Ndufb3	#N/A	2.02646	2.19676	3
Q9CR62	Mitochondrial 2-oxoglutarate/malate carrier protein	Slc25a11	#N/A	1.08205	2.20082	16
Q9CYH2	Peroxiredoxin-like 2A	Prxl2a	#N/A	2.47582	2.19684	6
Q9D2N4	Dystrobrevin alpha	Dtna	#N/A	2.22967	2.20057	5
Q9QYC0	Alpha-adducin	Add1	#N/A	2.29383	2.19599	13
Q9WTI7	Unconventional myosin-Ic	Myo1c	#N/A	2.59229	2.19818	1
E9Q0S6	Tensin-1	Tns1	#N/A	2.16223	2.19053	11
O70589	Peripheral plasma membrane protein CASK	Cask	#N/A	3.29018	2.19113	1
P61164;Q8R5C5	Alpha-centractin;Beta-centractin	Actr1a;Actr1b	#N/A	1.84859	2.19239	5
P70313	Nitric oxide synthase 3	Nos3	#N/A	2.8855	2.19258	1
Q3UHD6	Sorting nexin-27	Snx27	#N/A	2.38094	2.1947	3
Q6KAR6	Exocyst complex component 3	Exoc3	#N/A	1.24259	2.19158	1
Q7TNS2	MICOS complex subunit Mic10	Micos10	#N/A	2.75786	2.19282	2
Q80VP0	Tectonin beta-propeller repeat-containing protein 1	Tecpr1	#N/A	3.06718	2.19083	5
Q80XR2	Calcium-transporting ATPase type 2C member 1	Atp2c1	#N/A	2.01413	2.19399	3
Q8BG32	26S proteasome non-ATPase regulatory subunit 11	Psmd11	#N/A	1.24221	2.19359	3
Q8BGJ9;Q9D883	Splicing factor U2AF 26 kDa subunit;Splicing factor U2AF 35 kDa subunit	U2af1l4;U2af1	#N/A	1.62334	2.19074	1
Q8C7X2	ER membrane protein complex subunit 1	Emc1	#N/A	1.79336	2.19064	5
Q8CH72	E3 ubiquitin-protein ligase TRIM32	Trim32	#N/A	2.49843	2.19187	1
Q9DC11	Plexin domain-containing protein 2	Plxdc2	#N/A	1.58684	2.19262	1
Q9Z0V2	Potassium voltage-gated channel subfamily D member 2	Kcnd2	#N/A	2.49693	2.19114	2
P58137	Acyl-coenzyme A thioesterase 8	Acot8	#N/A	2.95725	2.18929	2
Q7TMB8	Cytoplasmic FMR1-interacting protein 1	Cyfip1	#N/A	2.76145	2.18931	4
Q8C650	Septin-10	Septin10	#N/A	2.46809	2.18989	1
Q8JZS0	Protein lin-7 homolog A	Lin7a	#N/A	1.06077	2.18988	4
E9Q6J5;Q5SQY2	Biorientation of chromosomes in cell division protein 1-like 1;Biorientation of chromosomes in cell division protein 1	Bod1l;Bod1	#N/A	2.65259	2.18847	1
P83741	Serine/threonine-protein kinase WNK1	Wnk1	#N/A	2.04761	2.1887	4
Q8BH07	ADP-ribosylation factor-like protein 6-interacting protein 6	Arl6ip6	#N/A	0.658708	2.18769	1
Q9JIA7	Sphingosine kinase 2	Sphk2	#N/A	1.95187	2.18754	1
Q3UHK6	Teneurin-4	Tenm4	Astrocyte	2.63553	2.18719	3
A2APT9	Kelch domain-containing protein 7A	Klhdc7a	#N/A	2.03505	2.18481	1
O08529	Calpain-2 catalytic subunit	Capn2	#N/A	2.1449	2.17822	2
O88569	Heterogeneous nuclear ribonucleoproteins A2/B1	Hnrnpa2b1	#N/A	1.80896	2.1813	8
P10922	Histone H1.0	H1-0	#N/A	2.45276	2.1803	7
P13707	Glycerol-3-phosphate dehydrogenase [NAD(+)], cytoplasmic	Gpd1	#N/A	1.66043	2.18557	8
P14847	C-reactive protein	Crp	#N/A	2.86683	2.17894	1
P35438	Glutamate receptor ionotropic, NMDA 1	Grin1	#N/A	2.78391	2.18607	4
P51660	Peroxisomal multifunctional enzyme type 2	Hsd17b4	#N/A	1.91595	2.17716	12
P53994	Ras-related protein Rab-2A	Rab2a	#N/A	1.77101	2.17821	9
P57716	Nicastrin	Ncstn	#N/A	1.98507	2.18497	4
Q3UMF0	Cordon-bleu protein-like 1	Cobll1	#N/A	1.29808	2.17765	2
Q4KMM3	Oxidation resistance protein 1	Oxr1	#N/A	1.94061	2.18082	8
Q5SSL4	Active breakpoint cluster region-related protein	Abr	#N/A	2.00544	2.18072	6
Q61234	Alpha-1-syntrophin	Snta1	Astrocyte	2.35409	2.17893	8
Q62188	Dihydropyrimidinase-related protein 3	Dpysl3	#N/A	1.87766	2.18477	8
Q641P0	Actin-related protein 3B	Actr3b	#N/A	2.70593	2.17887	1
Q64737	Trifunctional purine biosynthetic protein adenosine-3	Gart	#N/A	2.15437	2.18328	7
Q7TME0	Phospholipid phosphatase-related protein type 4	Plppr4	#N/A	2.17741	2.1776	3
Q80TR1	Adhesion G protein-coupled receptor L1	Adgrl1	#N/A	2.83855	2.18128	2
Q80ZW2	Protein THEM6	Them6	#N/A	3.29368	2.18193	2
Q8BVA5	Lipid droplet-associated hydrolase	Ldah	#N/A	2.25423	2.18015	1
Q8BXV2	BRI3-binding protein	Bri3bp	#N/A	3.89913	2.18083	1
Q8BY89	Choline transporter-like protein 2	Slc44a2	#N/A	2.63533	2.18657	2
Q8C437	PEX5-related protein	Pex5l	#N/A	1.65087	2.18105	7
Q8CJ19	[F-actin]-monooxygenase MICAL3	Mical3	#N/A	1.99043	2.18514	3
Q91VC9	Growth hormone-inducible transmembrane protein	Ghitm	#N/A	2.55957	2.18095	3
Q91ZX7	Prolow-density lipoprotein receptor-related protein 1	Lrp1	Astrocyte	2.72099	2.17987	6
Q99JB2	Stomatin-like protein 2, mitochondrial	Stoml2	#N/A	0.540682	2.1799	4
Q99JW1	Alpha/beta hydrolase domain-containing protein 17A	Abhd17a	#N/A	3.056	2.17751	1
Q99K85	Phosphoserine aminotransferase	Psat1	#N/A	2.10212	2.17745	10
Q9CR30	Josephin-2	Josd2	#N/A	2.69677	2.18329	2
Q9D0F9	Phosphoglucomutase-1	Pgm1	#N/A	1.85397	2.18057	12
Q9D2Y9	Elongation of very long chain fatty acids protein 7	Elovl7	#N/A	2.68634	2.18315	1
P67778	Prohibitin 1	Phb1	#N/A	1.43682	2.17647	14
Q922E4	Ethanolamine-phosphate cytidylyltransferase	Pcyt2	#N/A	2.50522	2.17635	1
P16406	Glutamyl aminopeptidase	Enpep	#N/A	2.01408	2.17569	3
Q6A0D4	Raftlin	Rftn1	#N/A	2.08988	2.17527	6
P08113	Endoplasmin	Hsp90b1	#N/A	1.27947	2.17377	6
P97478	5-demethoxyubiquinone hydroxylase, mitochondrial	Coq7	#N/A	2.19974	2.17415	1
Q61147	Ceruloplasmin	Cp	#N/A	2.28155	2.17377	2
Q924S8	Sprouty-related, EVH1 domain-containing protein 1	Spred1	#N/A	2.41769	2.17378	5
Q99J56	Derlin-1	Derl1	#N/A	2.78773	2.17437	2
P70414	Sodium/calcium exchanger 1	Slc8a1	#N/A	2.54164	2.17338	9
P19157	Glutathione S-transferase P 1	Gstp1	#N/A	1.97872	2.17228	6
P97467	Peptidyl-glycine alpha-amidating monooxygenase	Pam	#N/A	2.0412	2.17205	2
Q8VHK5	Membrane protein MLC1	Mlc1	Astrocyte	3.31772	2.17246	4
Q9R111	Guanine deaminase	Gda	#N/A	1.43402	2.17278	9
Q8VCM8	BOS complex subunit NCLN	Ncln	#N/A	2.03582	2.17128	4
Q9JI90	E3 ubiquitin-protein ligase RNF14	Rnf14	#N/A	1.36281	2.17119	3
Q9WTT4	V-type proton ATPase subunit G 2	Atp6v1g2	#N/A	2.29576	2.17101	7
Q8R1F1	Protein Niban 2	Niban2	#N/A	2.91959	2.17064	3
B1AWN6	Sodium channel protein type 2 subunit alpha	Scn2a	#N/A	2.27068	2.16432	9
E9Q3L2	Phosphatidylinositol 4-kinase alpha	Pi4ka	#N/A	2.40497	2.16414	13
P46735	Unconventional myosin-Ib	Myo1b	#N/A	1.72276	2.16373	1
P53612	Geranylgeranyl transferase type-2 subunit beta	Rabggtb	#N/A	2.60326	2.16731	1
P56695	Wolframin	Wfs1	#N/A	1.67498	2.16557	5
P62874	Guanine nucleotide-binding protein G(I)/G(S)/G(T) subunit beta-1	Gnb1	#N/A	3.41686	2.16547	3
P70336	Rho-associated protein kinase 2	Rock2	#N/A	1.8607	2.16926	9
Q32NY4	Metal transporter CNNM3	Cnnm3	#N/A	2.02264	2.16569	2
Q33DR2	All trans-polyprenyl-diphosphate synthase PDSS1	Pdss1	#N/A	2.03621	2.16889	1
Q3UNH4	G protein-regulated inducer of neurite outgrowth 1	Gprin1	#N/A	2.02978	2.16585	8
Q62425	Cytochrome c oxidase subunit NDUFA4	Ndufa4	#N/A	1.82095	2.16475	6
Q6NVG1	Lysophospholipid acyltransferase LPCAT4	Lpcat4	#N/A	2.44755	2.16685	2
Q8BJ03	Cytochrome c oxidase assembly protein COX15 homolog	Cox15	#N/A	1.57282	2.1667	2
Q8BPN8	DmX-like protein 2	Dmxl2	#N/A	2.30925	2.1639	18
Q8VDT9	Large ribosomal subunit protein mL50	Mrpl50	#N/A	1.70039	2.16401	1
Q99JP0	Mitogen-activated protein kinase kinase kinase kinase 3	Map4k3	#N/A	2.04129	2.16409	1
Q9CRD2	ER membrane protein complex subunit 2	Emc2	#N/A	1.91356	2.17015	2
Q9D4H8	Cullin-2	Cul2	#N/A	4.03576	2.16372	3
Q9D662	Protein transport protein Sec23B	Sec23b	#N/A	1.58886	2.16728	1
Q9D6J5	NADH dehydrogenase [ubiquinone] 1 beta subcomplex subunit 8, mitochondrial	Ndufb8	#N/A	1.27675	2.16373	3
Q9D906	Ubiquitin-like modifier-activating enzyme ATG7	Atg7	#N/A	2.65222	2.16482	2
Q9Z0E0	Neurochondrin	Ncdn	#N/A	1.3472	2.16774	11
Q9Z1D1	Eukaryotic translation initiation factor 3 subunit G	Eif3g	#N/A	2.23491	2.16842	1
Q9QZQ8	Core histone macro-H2A.1	Macroh2a1	#N/A	2.02842	2.16328	8
P45591	Cofilin-2	Cfl2	#N/A	2.3783	2.16262	2
Q6PHZ2	Calcium/calmodulin-dependent protein kinase type II subunit delta	Camk2d	#N/A	2.88004	2.16178	3
Q91VK4	Integral membrane protein 2C	Itm2c	#N/A	2.59874	2.16187	2
O35130	Ribosomal RNA small subunit methyltransferase NEP1	Emg1	#N/A	2.30091	2.16122	1
Q3UHU5	Microtubule cross-linking factor 1	Mtcl1	#N/A	3.63128	2.16111	1
Q91YE6	Importin-9	Ipo9	#N/A	1.52037	2.16083	2
Q05BC3	Echinoderm microtubule-associated protein-like 1	Eml1	#N/A	3.03236	2.16026	5
Q7TSS2	Ubiquitin-conjugating enzyme E2 Q1	Ube2q1	#N/A	1.19104	2.16008	1
Q9JMH6	Thioredoxin reductase 1, cytoplasmic	Txnrd1	#N/A	2.00693	2.15864	3
Q9DBG6	Dolichyl-diphosphooligosaccharide--protein glycosyltransferase subunit 2	Rpn2	#N/A	2.92232	2.15809	4
P45376	Aldo-keto reductase family 1 member B1	Akr1b1	#N/A	2.689	2.15711	9
P54822	Adenylosuccinate lyase	Adsl	#N/A	2.28534	2.15687	3
Q924M7	Mannose-6-phosphate isomerase	Mpi	#N/A	2.52119	2.15697	4
Q9R0N7	Synaptotagmin-7	Syt7	#N/A	2.42596	2.15706	4
P97447	Four and a half LIM domains protein 1	Fhl1	#N/A	2.02602	2.15565	2
Q3U0M1	Trafficking protein particle complex subunit 9	Trappc9	#N/A	1.32693	2.15523	2
Q810U3	Neurofascin	Nfasc	#N/A	1.91918	2.15523	19
Q9D8W5	26S proteasome non-ATPase regulatory subunit 12	Psmd12	#N/A	1.01831	2.15567	5
Q9Z2Y3	Homer protein homolog 1	Homer1	#N/A	1.94436	2.15554	5
Q9Z140	Copine-6	Cpne6	#N/A	2.72424	2.15368	4
A2AN08	E3 ubiquitin-protein ligase UBR4	Ubr4	#N/A	1.932	2.15113	7
P70398	Probable ubiquitin carboxyl-terminal hydrolase FAF-X	Usp9x	#N/A	1.79616	2.15101	2
Q2PFD7	PH and SEC7 domain-containing protein 3	Psd3	#N/A	2.36115	2.15172	5
Q8CIB5	Fermitin family homolog 2	Fermt2	#N/A	2.67129	2.15149	8
Q921F2	TAR DNA-binding protein 43	Tardbp	#N/A	2.01404	2.15113	4
Q9WV98	Mitochondrial import inner membrane translocase subunit Tim9	Timm9	#N/A	2.60086	2.15218	3
Q9WVC3	Caveolin-2	Cav2	#N/A	3.32354	2.15188	1
O89051	Integral membrane protein 2B	Itm2b	#N/A	3.31794	2.15038	2
P23927	Alpha-crystallin B chain	Cryab	#N/A	1.77904	2.149	2
P60469	Liprin-alpha-3	Ppfia3	#N/A	2.53085	2.14841	6
Q6ZQK5	Arf-GAP with coiled-coil, ANK repeat and PH domain-containing protein 2	Acap2	#N/A	2.33264	2.14805	3
Q80UY2	E3 ubiquitin-protein ligase KCMF1	Kcmf1	#N/A	1.91178	2.14922	1
Q9JM76	Actin-related protein 2/3 complex subunit 3	Arpc3	#N/A	1.3914	2.14932	7
Q9R0D8	WD repeat-containing protein 54	Wdr54	#N/A	2.21051	2.148	3
Q9WVA3	Mitotic checkpoint protein BUB3	Bub3	#N/A	1.27083	2.14881	3
Q60803	TNF receptor-associated factor 3	Traf3	#N/A	1.73216	2.14731	2
Q9D0R2	Threonine--tRNA ligase 1, cytoplasmic	Tars1	#N/A	1.82798	2.14657	2
Q9DCT1	1,5-anhydro-D-fructose reductase	Akr1e2	#N/A	2.60281	2.14655	2
O35857	Mitochondrial import inner membrane translocase subunit TIM44	Timm44	#N/A	0.961396	2.14565	16
B9EHT4	CAP-Gly domain-containing linker protein 3	Clip3	#N/A	1.99458	2.14472	2
Q61151	Serine/threonine-protein phosphatase 2A 56 kDa regulatory subunit epsilon isoform	Ppp2r5e	#N/A	1.50376	2.14411	6
Q9QXS6	Drebrin	Dbn1	#N/A	1.46318	2.14346	6
Q8R2Y0	Monoacylglycerol lipase ABHD6	Abhd6	#N/A	2.01459	2.14299	2
P48962	ADP/ATP translocase 1	Slc25a4	#N/A	0.940175	2.14196	11
P54285	Voltage-dependent L-type calcium channel subunit beta-3	Cacnb3	#N/A	2.51861	2.14213	2
P62823	Ras-related protein Rab-3C	Rab3c	#N/A	2.81178	2.14195	4
Q8CHT1	Ephexin-1	Ngef	#N/A	2.76673	2.14183	5
P07309	Transthyretin	Ttr	#N/A	3.15508	2.13889	1
P49025	Citron Rho-interacting kinase	Cit	#N/A	2.2419	2.13999	4
P98197	Phospholipid-transporting ATPase IH	Atp11a	#N/A	2.30404	2.13917	1
Q8BUL6	Pleckstrin homology domain-containing family A member 1	Plekha1	#N/A	2.20072	2.13911	1
Q8CHP8	Glycerol-3-phosphate phosphatase	Pgp	#N/A	2.15605	2.14095	3
Q8VDL4	ADP-dependent glucokinase	Adpgk	#N/A	2.69068	2.13964	1
Q99KC8	von Willebrand factor A domain-containing protein 5A	Vwa5a	#N/A	2.2831	2.13953	3
Q99LR1	Lysophosphatidylserine lipase ABHD12	Abhd12	#N/A	2.20802	2.13992	5
Q9CR68	Cytochrome b-c1 complex subunit Rieske, mitochondrial	Uqcrfs1	#N/A	1.55639	2.14015	17
Q9EPX2	Papilin	Papln	#N/A	2.22121	2.1404	6
P26049	Gamma-aminobutyric acid receptor subunit alpha-3	Gabra3	#N/A	2.74623	2.13781	2
Q9JIF0	Protein arginine N-methyltransferase 1	Prmt1	#N/A	2.42784	2.1377	3
P41233	Phospholipid-transporting ATPase ABCA1	Abca1	#N/A	1.96781	2.13695	3
Q6PDM2	Serine/arginine-rich splicing factor 1	Srsf1	#N/A	1.60181	2.13712	3
O88741	Ganglioside-induced differentiation-associated protein 1	Gdap1	#N/A	2.64913	2.13614	5
P11679	Keratin, type II cytoskeletal 8	Krt8	#N/A	2.49077	2.13637	11
P31324	cAMP-dependent protein kinase type II-beta regulatory subunit	Prkar2b	#N/A	1.3871	2.13561	5
Q9QUR8	Semaphorin-7A	Sema7a	#N/A	2.21293	2.13534	2
Q3UYC0	Protein phosphatase 1H	Ppm1h	#N/A	2.23848	2.13484	1
Q9WV27	Sodium/potassium-transporting ATPase subunit alpha-4	Atp1a4	#N/A	1.26563	2.13376	4
Q3TPX4	Exocyst complex component 5	Exoc5	#N/A	1.63904	2.13344	3
P10711	Transcription elongation factor A protein 1	Tcea1	#N/A	3.70433	2.13223	1
Q8BFY9;Q99LG2	Transportin-1;Transportin-2	Tnpo1;Tnpo2	#N/A	0.961383	2.13215	2
Q9JJV2	Profilin-2	Pfn2	#N/A	2.07459	2.13226	3
Q9JM52	Misshapen-like kinase 1	Mink1	#N/A	1.71375	2.13074	4
P28663	Beta-soluble NSF attachment protein	Napb	#N/A	1.66902	2.13011	9
Q61481	Dual specificity calcium/calmodulin-dependent 3',5'-cyclic nucleotide phosphodiesterase 1A	Pde1a	#N/A	1.39979	2.12943	5
Q8BGN8	Synaptoporin	Synpr	#N/A	1.55043	2.12971	1
Q8BJF9	Charged multivesicular body protein 2b	Chmp2b	#N/A	2.13441	2.12933	1
P97798	Neogenin	Neo1	#N/A	1.9846	2.12902	3
Q9WTX6	Cullin-1	Cul1	#N/A	1.61547	2.12832	1
Q62048	Astrocytic phosphoprotein PEA-15	Pea15	Astrocyte	1.30248	2.12756	2
Q80WQ2	Protein VAC14 homolog	Vac14	#N/A	2.85921	2.12781	2
Q8BUE4	Ferroptosis suppressor protein 1	Aifm2	#N/A	2.54776	2.12672	1
Q9EPN1	Neurobeachin	Nbea	#N/A	2.70682	2.1267	3
P35969	Vascular endothelial growth factor receptor 1	Flt1	#N/A	3.17034	2.12446	1
Q8R0I0	Angiotensin-converting enzyme 2	Ace2	#N/A	2.50321	2.12378	1
Q9D1E6	Tubulin-folding cofactor B	Tbcb	#N/A	3.12572	2.12351	4
Q5SS80	Dehydrogenase/reductase SDR family member 13	Dhrs13	#N/A	1.73878	2.12174	1
Q61792	LIM and SH3 domain protein 1	Lasp1	#N/A	2.33151	2.12254	8
Q6DFW0	Guanine nucleotide exchange factor C9orf72 homolog	C9orf72	#N/A	2.09544	2.12141	1
Q91W86	Vacuolar protein sorting-associated protein 11 homolog	Vps11	#N/A	1.93324	2.12201	3
Q99LY9	NADH dehydrogenase [ubiquinone] iron-sulfur protein 5	Ndufs5	#N/A	0.903379	2.12158	2
Q9D1D4	Transmembrane emp24 domain-containing protein 10	Tmed10	#N/A	2.1728	2.12198	3
Q9R0N5	Synaptotagmin-5	Syt5	#N/A	3.39197	2.12149	2
P59017	Bcl-2-like protein 13	Bcl2l13	#N/A	2.83131	2.11942	1
Q62283	Tetraspanin-7	Tspan7	#N/A	2.85642	2.11853	1
Q6PCP5	Mitochondrial fission factor	Mff	#N/A	1.19131	2.11871	1
Q9JKS5	Intracellular hyaluronan-binding protein 4	Habp4	#N/A	2.12433	2.119	2
Q9Z2D0	Myotubularin-related protein 9	Mtmr9	#N/A	1.93945	2.11837	2
Q9EQH2	Endoplasmic reticulum aminopeptidase 1	Erap1	#N/A	1.47429	2.11791	1
Q78IK2	ATP synthase membrane subunit K, mitochondrial	Atp5mk	#N/A	2.05927	2.11677	2
Q8R001	Microtubule-associated protein RP/EB family member 2	Mapre2	#N/A	2.71691	2.11652	4
Q3THG9	Alanyl-tRNA editing protein Aarsd1	Aarsd1	#N/A	1.44362	2.11568	1
Q80TL4	PHD finger protein 24	Phf24	#N/A	2.58313	2.1158	5
P48318	Glutamate decarboxylase 1	Gad1	#N/A	2.96945	2.11388	1
Q6PDL0	Cytoplasmic dynein 1 light intermediate chain 2	Dync1li2	#N/A	1.98923	2.11444	2
Q6ZWU9	Small ribosomal subunit protein eS27	Rps27	#N/A	2.48225	2.11408	2
Q7TT50	Serine/threonine-protein kinase MRCK beta	Cdc42bpb	#N/A	1.79927	2.11431	1
Q80ZJ1	Ras-related protein Rap-2a	Rap2a	#N/A	2.15706	2.11376	4
Q00651	Integrin alpha-4	Itga4	#N/A	2.43985	2.11291	1
P62858	Small ribosomal subunit protein eS28	Rps28	#N/A	1.81394	2.11262	2
Q59J78	NADH dehydrogenase [ubiquinone] 1 alpha subcomplex assembly factor 2	Ndufaf2	#N/A	2.58242	2.11126	2
Q9D394	Protein RUFY3	Rufy3	#N/A	1.99095	2.11105	12
Q9WU78	Programmed cell death 6-interacting protein	Pdcd6ip	#N/A	1.76053	2.11121	9
Q80V91	Probable E3 ubiquitin-protein ligase DTX3	Dtx3	#N/A	1.68307	2.10958	2
P27612	Phospholipase A-2-activating protein	Plaa	#N/A	1.82939	2.10874	8
Q9WVJ2	26S proteasome non-ATPase regulatory subunit 13	Psmd13	#N/A	0.970359	2.10879	2
P01887	Beta-2-microglobulin	B2m	#N/A	2.61249	2.108	1
O55222	Integrin-linked protein kinase	Ilk	#N/A	1.99858	2.10556	5
P61022	Calcineurin B homologous protein 1	Chp1	#N/A	0.846432	2.10643	1
Q91Z53	Glyoxylate reductase/hydroxypyruvate reductase	Grhpr	#N/A	1.24135	2.10627	6
Q9D0E1	Heterogeneous nuclear ribonucleoprotein M	Hnrnpm	#N/A	1.74892	2.10584	7
Q9D7N9	Adipocyte plasma membrane-associated protein	Apmap	#N/A	2.26544	2.10577	3
Q9JKR6	Hypoxia up-regulated protein 1	Hyou1	#N/A	0.760473	2.10611	2
Q9JKS4	LIM domain-binding protein 3	Ldb3	#N/A	2.78145	2.1057	1
P36993	Protein phosphatase 1B	Ppm1b	#N/A	1.85647	2.10504	3
P55065	Phospholipid transfer protein	Pltp	#N/A	1.7624	2.10499	2
P31001	Desmin	Des	#N/A	1.95491	2.10296	1
P56391	Cytochrome c oxidase subunit 6B1	Cox6b1	#N/A	2.02483	2.10353	4
Q6P1B1	Xaa-Pro aminopeptidase 1	Xpnpep1	#N/A	1.67312	2.10388	2
Q8CGM1	Adhesion G protein-coupled receptor B2	Adgrb2	#N/A	1.29917	2.10321	1
Q8R502	Volume-regulated anion channel subunit LRRC8C	Lrrc8c	#N/A	1.78864	2.10337	3
O35382	Exocyst complex component 4	Exoc4	#N/A	2.31912	2.10267	4
Q6NZJ6	Eukaryotic translation initiation factor 4 gamma 1	Eif4g1	#N/A	2.0948	2.10089	2
Q8K2Q7	BRO1 domain-containing protein BROX	Brox	#N/A	2.97403	2.10111	1
Q9EPK7	Exportin-7	Xpo7	Astrocyte	2.20991	2.10128	3
Q9JI59	Junctional adhesion molecule B	Jam2	#N/A	1.9844	2.10112	3
Q80X80	Phospholipid transfer protein C2CD2L	C2cd2l	#N/A	2.14944	2.10036	1
Q91ZR2	Sorting nexin-18	Snx18	#N/A	1.95593	2.09943	2
Q8BYH7	TBC1 domain family member 17	Tbc1d17	#N/A	2.62327	2.09877	1
Q5DTL9	Sodium-driven chloride bicarbonate exchanger	Slc4a10	#N/A	1.67782	2.09826	4
Q8BXZ1	Protein disulfide-isomerase TMX3	Tmx3	#N/A	1.75837	2.09814	1
Q3UFK8	FERM domain-containing protein 8	Frmd8	#N/A	2.67836	2.09557	2
P28352	DNA-(apurinic or apyrimidinic site) endonuclease	Apex1	#N/A	2.3373	2.09515	1
Q61316	Heat shock 70 kDa protein 4	Hspa4	#N/A	1.8009	2.09491	18
O88737	Protein bassoon	Bsn	#N/A	2.04787	2.09373	29
Q8BUV3	Gephyrin	Gphn	#N/A	1.97547	2.09387	6
Q8CGY8	UDP-N-acetylglucosamine--peptide N-acetylglucosaminyltransferase 110 kDa subunit	Ogt	#N/A	1.89327	2.09423	3
O35954	Membrane-associated phosphatidylinositol transfer protein 1	Pitpnm1	#N/A	1.99158	2.09165	9
O70492	Sorting nexin-3	Snx3	#N/A	2.12176	2.09187	5
P63082	V-type proton ATPase 16 kDa proteolipid subunit c	Atp6v0c	#N/A	1.20642	2.09224	1
P70205	Pituitary adenylate cyclase-activating polypeptide type I receptor	Adcyap1r1	#N/A	3.12449	2.09208	1
Q80UG2	Plexin-A4	Plxna4	#N/A	2.01441	2.09177	4
Q8BMA6	Signal recognition particle subunit SRP68	Srp68	#N/A	1.89712	2.09287	4
Q9CPQ8	ATP synthase subunit g, mitochondrial	Atp5mg	#N/A	2.17067	2.09286	6
Q922J6	Tetraspanin-2	Tspan2	Astrocyte	1.72162	2.09045	3
O08586	Phosphatidylinositol 3,4,5-trisphosphate 3-phosphatase and dual-specificity protein phosphatase PTEN	Pten	#N/A	2.16822	2.08803	2
O54901	OX-2 membrane glycoprotein	Cd200	#N/A	1.84755	2.0841	3
O55029	Coatomer subunit beta'	Copb2	#N/A	2.06109	2.0866	4
O55074;Q7TN79	A-kinase anchor protein 7 isoform alpha;A-kinase anchor protein 7 isoform gamma	Akap7	#N/A	2.52611	2.08925	1
P12382	ATP-dependent 6-phosphofructokinase, liver type	Pfkl	#N/A	1.03522	2.08402	17
P28867	Protein kinase C delta type	Prkcd	#N/A	2.48639	2.08773	9
P42567	Epidermal growth factor receptor substrate 15	Eps15	#N/A	1.84296	2.08699	1
P51855	Glutathione synthetase	Gss	#N/A	0.887909	2.08471	3
P62754	Small ribosomal subunit protein eS6	Rps6	#N/A	2.16282	2.08444	6
P63213	Guanine nucleotide-binding protein G(I)/G(S)/G(O) subunit gamma-2	Gng2	#N/A	1.29863	2.08628	3
P68037	Ubiquitin-conjugating enzyme E2 L3	Ube2l3	#N/A	3.41958	2.08704	2
P97300	Neuroplastin	Nptn	#N/A	1.13634	2.08517	6
Q3UH68	LIM and calponin homology domains-containing protein 1	Limch1	#N/A	1.87729	2.08401	3
Q3UHD2	Glucose-fructose oxidoreductase domain-containing protein 1	Gfod1	#N/A	3.93743	2.08865	1
Q8C0E2	Vacuolar protein sorting-associated protein 26B	Vps26b	#N/A	2.52809	2.08816	7
Q91ZH7	Phospholipase ABHD3	Abhd3	#N/A	2.43171	2.08606	1
Q9CQ92	Mitochondrial fission 1 protein	Fis1	#N/A	1.83962	2.08916	4
Q9CQN6	Transmembrane protein 14C	Tmem14c	#N/A	1.46407	2.08591	1
Q9D773	Large ribosomal subunit protein uL2m	Mrpl2	#N/A	2.37336	2.08832	2
Q9ER04	Transmembrane protease serine 5	Tmprss5	#N/A	3.22004	2.08408	3
Q9QXG4	Acetyl-coenzyme A synthetase, cytoplasmic	Acss2	#N/A	3.06133	2.08405	2
Q9Z1P6	NADH dehydrogenase [ubiquinone] 1 alpha subcomplex subunit 7	Ndufa7	#N/A	1.35585	2.08491	6
P42208	Septin-2	Septin2	Astrocyte	1.58058	2.08295	4
Q99NE5	Regulating synaptic membrane exocytosis protein 1	Rims1	#N/A	1.44589	2.08267	4
B2RQC6	CAD protein	Cad	#N/A	2.53003	2.08208	3
Q8VI51	VPS10 domain-containing receptor SorCS3	Sorcs3	#N/A	2.02168	2.08233	3
Q5GH67	XK-related protein 4	Xkr4	#N/A	1.60038	2.08144	2
Q91V92	ATP-citrate synthase	Acly	#N/A	1.9058	2.08102	12
Q9JMK2	Casein kinase I isoform epsilon	Csnk1e	#N/A	3.24766	2.08106	1
O88704	Potassium/sodium hyperpolarization-activated cyclic nucleotide-gated channel 1	Hcn1	#N/A	1.88702	2.08058	3
Q01065	Dual specificity calcium/calmodulin-dependent 3',5'-cyclic nucleotide phosphodiesterase 1B	Pde1b	#N/A	2.64346	2.0803	2
D3YVF0	A-kinase anchor protein 5	Akap5	#N/A	2.04547	2.07949	4
Q9R0N3	Synaptotagmin-11	Syt11	Astrocyte	1.89473	2.07952	5
O88587	Catechol O-methyltransferase	Comt	#N/A	1.61051	2.07881	2
P41105	Large ribosomal subunit protein eL28	Rpl28	#N/A	2.63367	2.07861	8
Q9D8N2	DENN domain-containing protein 10	Dennd10	#N/A	2.74021	2.0772	1
Q62189	U1 small nuclear ribonucleoprotein A	Snrpa	#N/A	1.22695	2.07616	2
Q64516	Glycerol kinase	Gk	Astrocyte	3.25618	2.07634	2
P22892	AP-1 complex subunit gamma-1	Ap1g1	#N/A	0.356916	2.07541	3
Q91VF2	Histamine N-methyltransferase	Hnmt	#N/A	1.14889	2.07442	2
Q6PDG8	Vacuolar fusion protein MON1 homolog A	Mon1a	#N/A	3.15816	2.07382	1
Q91YW3	DnaJ homolog subfamily C member 3	Dnajc3	#N/A	2.26195	2.07359	1
Q91YX5	Acyl-CoA:lysophosphatidylglycerol acyltransferase 1	Lpgat1	#N/A	2.60511	2.07328	3
Q60996	Serine/threonine-protein phosphatase 2A 56 kDa regulatory subunit gamma isoform	Ppp2r5c	#N/A	0.754025	2.07277	2
Q9D938	Transmembrane protein 160	Tmem160	#N/A	2.24289	2.07263	1
P97461	Small ribosomal subunit protein uS7	Rps5	#N/A	3.05673	2.07153	1
Q8CJF9	Protein argonaute-3	Ago3	#N/A	2.51358	2.07151	3
Q9ES07	Solute carrier family 15 member 2	Slc15a2	#N/A	2.17489	2.07171	1
Q62523	Zyxin	Zyx	#N/A	2.22667	2.071	3
E9Q401	Ryanodine receptor 2	Ryr2	#N/A	1.68041	2.07051	8
Q689Z5;Q7TNB8	Protein strawberry notch homolog 1;Protein strawberry notch homolog 2	Sbno1;Sbno2	#N/A	1.0266	2.07027	1
Q9R0Q3	Transmembrane emp24 domain-containing protein 2	Tmed2	#N/A	0.84098	2.07018	2
O35239	Tyrosine-protein phosphatase non-receptor type 9	Ptpn9	#N/A	2.08565	2.06991	1
Q9Z210	Peroxisomal membrane protein 11B	Pex11b	#N/A	2.42522	2.06912	2
Q9DBS1	Transmembrane protein 43	Tmem43	#N/A	1.32484	2.06822	2
O70166	Stathmin-3	Stmn3	#N/A	1.80722	2.06757	2
Q6PHU5	Sortilin	Sort1	#N/A	2.75177	2.06652	2
Q6WVG3	BTB/POZ domain-containing protein KCTD12	Kctd12	#N/A	2.41	2.06598	3
Q6ZWX6	Eukaryotic translation initiation factor 2 subunit 1	Eif2s1	#N/A	2.19873	2.06627	5
Q8BK30	NADH dehydrogenase [ubiquinone] flavoprotein 3, mitochondrial	Ndufv3	#N/A	0.289034	2.06661	4
Q924L1	LETM1 domain-containing protein 1	Letmd1	#N/A	0.566832	2.06582	4
Q9D1A2	Cytosolic non-specific dipeptidase	Cndp2	#N/A	1.77592	2.06536	6
Q9QZ06	Toll-interacting protein	Tollip	#N/A	2.4462	2.06606	6
Q9WTK3	Glycosylphosphatidylinositol anchor attachment 1 protein	Gpaa1	#N/A	2.74872	2.06535	1
Q9JIF7	Coatomer subunit beta	Copb1	#N/A	1.82437	2.06496	2
Q6PHN9	Ras-related protein Rab-35	Rab35	#N/A	4.057	2.06447	3
P97449	Aminopeptidase N	Anpep	#N/A	4.067	2.06279	3
Q6P4S6	Serine/threonine-protein kinase SIK3	Sik3	#N/A	2.62991	2.06292	5
Q9QXB9	Developmentally-regulated GTP-binding protein 2	Drg2	#N/A	1.35184	2.06237	6
P61211	ADP-ribosylation factor-like protein 1	Arl1	#N/A	2.26296	2.06194	2
P35564	Calnexin	Canx	#N/A	0.721245	2.06161	6
Q9D892	Inosine triphosphate pyrophosphatase	Itpa	#N/A	1.56349	2.06133	4
P12367	cAMP-dependent protein kinase type II-alpha regulatory subunit	Prkar2a	#N/A	0.855439	2.05837	5
Q60780	Growth arrest-specific protein 7	Gas7	#N/A	1.36066	2.05859	2
Q62108	Disks large homolog 4	Dlg4	#N/A	0.758766	2.05933	5
Q80YX1	Tenascin	Tnc	#N/A	1.75848	2.05811	4
Q8C2Q3	RNA-binding protein 14	Rbm14	#N/A	1.78052	2.05816	2
Q8VIJ6	Splicing factor, proline- and glutamine-rich	Sfpq	#N/A	1.97074	2.05907	6
Q9CQ85	Mitochondrial import inner membrane translocase subunit Tim22	Timm22	#N/A	1.61939	2.06027	1
Q9JMG7	Hepatoma-derived growth factor-related protein 3	Hdgfl3	#N/A	2.96104	2.05868	1
Q9QZS3	Protein numb homolog	Numb	#N/A	2.44418	2.05859	2
Q9WV18	Gamma-aminobutyric acid type B receptor subunit 1	Gabbr1	#N/A	1.71142	2.05845	4
Q8C729	Hyccin 2	Hycc2	#N/A	2.01745	2.05631	1
O88935	Synapsin-1	Syn1	#N/A	1.24686	2.05551	24
P62254	Ubiquitin-conjugating enzyme E2 G1	Ube2g1	#N/A	1.8815	2.0543	1
Q3TCJ1	BRISC complex subunit Abraxas 2	Abraxas2	#N/A	2.47513	2.05463	1
Q69ZP3	Probable hydrolase PNKD	Pnkd	#N/A	1.97906	2.05425	3
Q8BX70	Intermembrane lipid transfer protein VPS13C	Vps13c	#N/A	1.67425	2.05455	10
O54988	STE20-like serine/threonine-protein kinase	Slk	#N/A	2.48626	2.05206	5
P61264	Syntaxin-1B	Stx1b	#N/A	2.17086	2.05145	12
P63087	Serine/threonine-protein phosphatase PP1-gamma catalytic subunit	Ppp1cc	#N/A	2.89721	2.05214	1
Q3TYS2	Cytochrome b-245 chaperone 1	Cybc1	#N/A	2.25577	2.05197	1
Q922H4	Mannose-1-phosphate guanyltransferase alpha	Gmppa	#N/A	1.67761	2.05189	4
Q9D1T0	Leucine-rich repeat and immunoglobulin-like domain-containing nogo receptor-interacting protein 1	Lingo1	Astrocyte	2.20611	2.05167	3
P70207	Plexin-A2	Plxna2	#N/A	2.75466	2.05119	1
Q99LD4	COP9 signalosome complex subunit 1	Gps1	#N/A	0.659559	2.05047	6
Q52KR3	Protein prune homolog 2	Prune2	#N/A	2.0345	2.04898	1
P61021	Ras-related protein Rab-5B	Rab5b	#N/A	1.95729	2.04823	3
P62192	26S proteasome regulatory subunit 4	Psmc1	#N/A	1.38313	2.04778	2
Q91WG7	Diacylglycerol kinase gamma	Dgkg	#N/A	2.80403	2.04859	1
Q99N94	Large ribosomal subunit protein bL9m	Mrpl9	#N/A	2.037	2.04772	2
Q9WV95	Pleckstrin homology-like domain family A member 3	Phlda3	#N/A	3.21626	2.04761	3
O35083	1-acyl-sn-glycerol-3-phosphate acyltransferase alpha	Agpat1	#N/A	1.99667	2.04603	3
O35435	Dihydroorotate dehydrogenase (quinone), mitochondrial	Dhodh	#N/A	1.89715	2.04623	3
O89112	Glutathione S-transferase LANCL1	Lancl1	#N/A	2.42389	2.0461	3
Q8BXR1	Probable cationic amino acid transporter	Slc7a14	#N/A	2.94803	2.04617	1
Q91V24	ATP-binding cassette sub-family A member 7	Abca7	Astrocyte	2.27662	2.04682	1
Q921M3	Splicing factor 3B subunit 3	Sf3b3	#N/A	2.27855	2.04685	8
O35295	Transcriptional activator protein Pur-beta	Purb	#N/A	0.924563	2.04455	3
O55026	Ectonucleoside triphosphate diphosphohydrolase 2	Entpd2	#N/A	1.52089	2.04379	1
P0C192	Leucine-rich repeat-containing protein 4B	Lrrc4b	#N/A	2.32588	2.04292	1
P31650	Sodium- and chloride-dependent GABA transporter 3	Slc6a11	#N/A	2.63799	2.04476	6
P60603	Reactive oxygen species modulator 1	Romo1	#N/A	2.86488	2.04401	1
Q5QNQ6	Oxysterol-binding protein 2	Osbp2	#N/A	2.90431	2.043	2
Q64514	Tripeptidyl-peptidase 2	Tpp2	#N/A	0.86519	2.04497	4
Q64522	Histone H2A type 2-B	H2ac21	#N/A	3.02449	2.043	2
Q6PB70	Anoctamin-8	Ano8	#N/A	2.34025	2.04426	2
Q80WJ7	Protein LYRIC	Mtdh	#N/A	2.4133	2.04337	3
Q8BK67	Protein RCC2	Rcc2	#N/A	1.84696	2.04528	1
Q8K4G5	Actin-binding LIM protein 1	Ablim1	#N/A	1.8037	2.04557	1
P14069	Protein S100-A6	S100a6	#N/A	1.95647	2.04259	1
Q9CPU2	NADH dehydrogenase [ubiquinone] 1 beta subcomplex subunit 2, mitochondrial	Ndufb2	#N/A	0.932819	2.04221	2
Q99LN9	Deoxyhypusine hydroxylase	Dohh	#N/A	4.22998	2.04167	1
P49615	Cyclin-dependent kinase 5	Cdk5	#N/A	2.92948	2.04071	3
Q9QZM0	Ubiquilin-2	Ubqln2	#N/A	2.59469	2.03874	1
O70503	Very-long-chain 3-oxoacyl-CoA reductase	Hsd17b12	#N/A	3.81554	2.03762	4
P70206	Plexin-A1	Plxna1	#N/A	2.57407	2.03758	10
Q8CGB6	Tensin-2	Tns2	#N/A	1.92331	2.0377	7
Q9QY76	Vesicle-associated membrane protein-associated protein B	Vapb	#N/A	1.45306	2.03778	4
P62737;P63268	Actin, aortic smooth muscle;Actin, gamma-enteric smooth muscle	Acta2;Actg2	#N/A	1.76759	2.03724	4
O35682	Myeloid-associated differentiation marker	Myadm	#N/A	1.80775	2.03655	2
Q9JL04	Formin-2	Fmn2	Astrocyte	2.90057	2.0365	5
P41216	Long-chain-fatty-acid--CoA ligase 1	Acsl1	#N/A	1.70199	2.03601	2
Q58A65	C-Jun-amino-terminal kinase-interacting protein 4	Spag9	#N/A	2.73408	2.03507	5
Q8CHW4	Translation initiation factor eIF-2B subunit epsilon	Eif2b5	Astrocyte	1.55721	2.03371	2
Q62277	Synaptophysin	Syp	#N/A	1.64283	2.03155	3
P70280	Vesicle-associated membrane protein 7	Vamp7	#N/A	2.02908	2.03043	5
Q5SUC9	Protein SCO1 homolog, mitochondrial	Sco1	#N/A	3.00974	2.03033	1
Q91W39	Nuclear receptor coactivator 5	Ncoa5	#N/A	3.38088	2.03047	1
Q99020	Heterogeneous nuclear ribonucleoprotein A/B	Hnrnpab	#N/A	2.08958	2.03005	3
Q9EPL8	Importin-7	Ipo7	#N/A	1.65521	2.02976	1
P60060	Protein transport protein Sec61 subunit gamma	Sec61g	#N/A	1.39766	2.0294	1
Q08481	Platelet endothelial cell adhesion molecule	Pecam1	#N/A	1.33574	2.02733	3
Q5SRX1	TOM1-like protein 2	Tom1l2	#N/A	2.21314	2.02742	4
Q8BPU7	Engulfment and cell motility protein 1	Elmo1	#N/A	1.40724	2.02759	6
Q8QZV4	Serine/threonine-protein kinase 32C	Stk32c	#N/A	1.23059	2.02808	1
Q99PL5	Ribosome-binding protein 1	Rrbp1	#N/A	0.808718	2.02714	10
Q9D7H3	RNA 3'-terminal phosphate cyclase	RtcA	#N/A	1.68451	2.02829	1
Q60900	ELAV-like protein 3	Elavl3	#N/A	3.439	2.02658	1
E9PUL5	Proline-rich transmembrane protein 2	Prrt2	#N/A	2.6319	2.02611	2
Q9Z1Q2	Phosphatidylserine lipase ABHD16A	Abhd16a	#N/A	1.482	2.02592	6
P62911	Large ribosomal subunit protein eL32	Rpl32	#N/A	1.96982	2.02528	5
Q9JI75	Ribosyldihydronicotinamide dehydrogenase [quinone]	Nqo2	#N/A	2.78228	2.02513	1
Q9D358	Low molecular weight phosphotyrosine protein phosphatase	Acp1	#N/A	2.88527	2.02437	2
Q8BYA0	Tubulin-specific chaperone D	Tbcd	#N/A	2.49432	2.0237	3
Q8VCT3	Aminopeptidase B	Rnpep	#N/A	2.27892	2.02356	5
Q9Z2I0	Mitochondrial proton/calcium exchanger protein	Letm1	#N/A	0.465873	2.02374	11
P01027	Complement C3	C3	#N/A	1.50174	2.02269	3
O88712	C-terminal-binding protein 1	Ctbp1	#N/A	2.00704	2.0216	5
Q9DB34	Charged multivesicular body protein 2a	Chmp2a	#N/A	1.49233	2.02169	3
Q2NL51	Glycogen synthase kinase-3 alpha	Gsk3a	#N/A	2.41385	2.02116	5
Q5SVL6	Rap1 GTPase-activating protein 2	Rap1gap2	#N/A	4.58454	2.02106	1
Q5H8C4	Intermembrane lipid transfer protein VPS13A	Vps13a	#N/A	1.95059	2.0205	2
Q8BPA8	Protein DPCD	Dpcd	#N/A	1.2409	2.02048	1
Q8VHN8	Tudor-interacting repair regulator protein	Nudt16l1	#N/A	3.18207	2.0203	2
O88735	Ensconsin	Map7	#N/A	1.37499	2.01879	2
Q91V36	Nuclear receptor-binding protein 2	Nrbp2	#N/A	2.72929	2.01862	3
Q6Q477	Plasma membrane calcium-transporting ATPase 4	Atp2b4	#N/A	2.13211	2.01703	12
A2APY7	Arginine-hydroxylase NDUFAF5, mitochondrial	Ndufaf5	#N/A	1.13388	2.01508	2
O70585	Dystrobrevin beta	Dtnb	#N/A	2.87318	2.01438	4
Q8BWY7	Zinc transporter ZIP11	Slc39a11	#N/A	2.41845	2.01445	1
Q8BGD9	Eukaryotic translation initiation factor 4B	Eif4b	#N/A	1.6393	2.01351	4
Q9D0I9	Arginine--tRNA ligase, cytoplasmic	Rars1	#N/A	2.2436	2.01277	3
Q9JI46	Diphosphoinositol polyphosphate phosphohydrolase 1	Nudt3	#N/A	2.50775	2.01242	3
Q61701	ELAV-like protein 4	Elavl4	#N/A	0.521692	2.0119	4
Q9WUM4	Coronin-1C	Coro1c	#N/A	2.20902	2.0117	4
Q9D6J6	NADH dehydrogenase [ubiquinone] flavoprotein 2, mitochondrial	Ndufv2	#N/A	0.632433	2.01052	6
Q9CZD3	Glycine--tRNA ligase	Gars1	#N/A	0.846506	2.00913	7
P35802	Neuronal membrane glycoprotein M6-a	Gpm6a	#N/A	1.52663	2.0088	4
Q71LX4	Talin-2	Tln2	#N/A	1.73944	2.00834	8
P56376	Acylphosphatase-1	Acyp1	#N/A	2.21638	2.00695	1
P61793	Lysophosphatidic acid receptor 1	Lpar1	Astrocyte	1.8276	2.00735	1
P61924	Coatomer subunit zeta-1	Copz1	#N/A	2.34617	2.00653	1
P70699	Lysosomal alpha-glucosidase	Gaa	#N/A	1.43732	2.00756	1
Q3V0K9	Plastin-1	Pls1	#N/A	2.74225	2.00615	4
Q4ACU6	SH3 and multiple ankyrin repeat domains protein 3	Shank3	#N/A	1.43526	2.00607	3
Q9CQV7	Mitochondrial import inner membrane translocase subunit TIM14	Dnajc19	#N/A	2.48906	2.00619	2
Q9CXA2	Trans-L-3-hydroxyproline dehydratase	L3hypdh	#N/A	2.24839	2.00731	1
Q9JME5	AP-3 complex subunit beta-2	Ap3b2	#N/A	1.89384	2.00709	13
Q3UTJ2	Sorbin and SH3 domain-containing protein 2	Sorbs2	#N/A	2.22346	2.00516	3
Q60676	Serine/threonine-protein phosphatase 5	Ppp5c	#N/A	3.16546	2.00514	2
P63216	Guanine nucleotide-binding protein G(I)/G(S)/G(O) subunit gamma-3	Gng3	#N/A	3.24059	2.00408	1
P40240	CD9 antigen	Cd9	#N/A	1.40849	2.00332	3
Q91VN4	MICOS complex subunit Mic25	Chchd6	#N/A	2.83843	2.00306	3
Q91YD9	Actin nucleation-promoting factor WASL	Wasl	#N/A	2.76444	2.00311	2
Q99LS3	Phosphoserine phosphatase	Psph	#N/A	1.66954	2.00161	1
Q14B80	Potassium voltage-gated channel subfamily C member 2	Kcnc2	#N/A	1.35069	2.00134	2
Q61334	B-cell receptor-associated protein 29	Bcap29	#N/A	2.50309	2.00101	2
P30999	Catenin delta-1	Ctnnd1	#N/A	1.02112	1.99988	3
Q6PEV3	WAS/WASL-interacting protein family member 2	Wipf2	#N/A	1.65785	2.00007	1
P40124	Adenylyl cyclase-associated protein 1	Cap1	#N/A	1.59323	1.9996	11
Q920N7	Synaptotagmin-12	Syt12	#N/A	1.62058	1.99887	2
Q91XV3	Brain acid soluble protein 1	Basp1	#N/A	2.02217	1.99786	11
Q920B9	FACT complex subunit SPT16	Supt16h	#N/A	7.56118	1.99764	1
Q80WG5	Volume-regulated anion channel subunit LRRC8A	Lrrc8a	#N/A	2.23856	1.99738	4
Q8BGB7	Enolase-phosphatase E1	Enoph1	#N/A	0.446418	1.99686	1
P01872	Immunoglobulin heavy constant mu	Ighm	#N/A	1.20455	1.99565	2
P52760	2-iminobutanoate/2-iminopropanoate deaminase	Rida	#N/A	2.07734	1.99521	2
P80314	T-complex protein 1 subunit beta	Cct2	#N/A	1.62844	1.99541	9
Q61191	Host cell factor 1	Hcfc1	#N/A	1.24702	1.99512	3
Q8K3P0	Short-chain dehydrogenase/reductase family 9C member 7	Sdr9c7	#N/A	1.12233	1.99592	1
Q9CQR2	Small ribosomal subunit protein eS21	Rps21	#N/A	1.16227	1.99498	2
Q9QY40	Plexin-B3	Plxnb3	#N/A	1.90771	1.99528	1
Q9WV34	MAGUK p55 subfamily member 2	Mpp2	#N/A	1.60078	1.99508	17
P14206	Small ribosomal subunit protein uS2	Rpsa	#N/A	0.650021	1.9944	6
Q8CCS6	Polyadenylate-binding protein 2	Pabpn1	#N/A	1.75619	1.9944	1
Q9D882	Protein FAM241B	Fam241b	#N/A	2.66877	1.99422	2
B0V2N1	Receptor-type tyrosine-protein phosphatase S	Ptprs	#N/A	2.20446	1.99345	4
P61961	Ubiquitin-fold modifier 1	Ufm1	#N/A	3.32135	1.99273	2
Q61037	Tuberin	Tsc2	#N/A	1.99676	1.99266	4
Q8R0Y8	Mitochondrial coenzyme A transporter SLC25A42	Slc25a42	#N/A	1.03726	1.99132	5
Q99JB8	Protein kinase C and casein kinase II substrate protein 3	Pacsin3	Astrocyte	2.42624	1.9912	3
Q8BGR9	Ubiquitin-like domain-containing CTD phosphatase 1	Ublcp1	#N/A	0.756137	1.99094	1
Q91W29	Cytochrome c oxidase subunit 4 isoform 2, mitochondrial	Cox4i2	#N/A	1.09224	1.99016	2
Q8C0C7	Phenylalanine--tRNA ligase alpha subunit	Farsa	#N/A	2.37412	1.98788	3
Q8BR86	Kin of IRRE-like protein 3	Kirrel3	#N/A	1.10944	1.98755	3
P17809	Solute carrier family 2, facilitated glucose transporter member 1	Slc2a1	#N/A	2.61547	1.98672	4
Q9D6Y7	Mitochondrial peptide methionine sulfoxide reductase	Msra	#N/A	1.90904	1.98688	3
Q99L47	Hsc70-interacting protein	St13	#N/A	2.26725	1.98584	4
Q9D3D9	ATP synthase subunit delta, mitochondrial	Atp5f1d	#N/A	2.20613	1.98567	2
Q9Z268	RasGAP-activating-like protein 1	Rasal1	#N/A	1.78695	1.98608	11
Q8CGA3	Large neutral amino acids transporter small subunit 4	Slc43a2	#N/A	1.42898	1.98503	1
Q4JIM5	Tyrosine-protein kinase ABL2	Abl2	#N/A	1.78755	1.98344	3
Q4KUS2	Protein unc-13 homolog A	Unc13a	#N/A	1.50965	1.98313	3
Q8CC35	Synaptopodin	Synpo	Astrocyte	0.969719	1.98401	7
Q8K3E5	Jouberin	Ahi1	#N/A	2.41783	1.98301	2
Q9EQZ6	Rap guanine nucleotide exchange factor 4	Rapgef4	#N/A	2.02779	1.98316	4
Q9Z2A5	Arginyl-tRNA--protein transferase 1	Ate1	#N/A	1.76502	1.983	3
Q01730	Ras suppressor protein 1	Rsu1	#N/A	1.8442	1.98151	1
Q8BU88	Large ribosomal subunit protein uL22m	Mrpl22	#N/A	1.70458	1.98045	1
Q9ESW4	Acylglycerol kinase, mitochondrial	Agk	#N/A	1.33616	1.98049	8
Q99ME2	WD repeat-containing protein 6	Wdr6	#N/A	2.99954	1.97876	2
Q11136	Xaa-Pro dipeptidase	Pepd	#N/A	1.44433	1.97747	7
Q6ZQ18	Protein EFR3 homolog B	Efr3b	#N/A	1.55777	1.97738	3
Q8K1R7	Serine/threonine-protein kinase Nek9	Nek9	#N/A	2.5811	1.97708	1
A2AF53;Q8R3R5	Transmembrane protein 185A;Transmembrane protein 185B	Tmem185a;Tmem185b	#N/A	4.04401	1.97637	1
P55066	Neurocan core protein	Ncan	#N/A	1.58124	1.97516	8
P32233	Developmentally-regulated GTP-binding protein 1	Drg1	#N/A	0.589332	1.97485	3
Q9QUJ7	Long-chain-fatty-acid--CoA ligase 4	Acsl4	#N/A	1.52158	1.97436	1
Q9QZB7	Actin-related protein 10	Actr10	#N/A	2.64617	1.97421	3
Q60749	KH domain-containing, RNA-binding, signal transduction-associated protein 1	Khdrbs1	#N/A	1.27778	1.97256	2
Q8CI75	DIS3-like exonuclease 2	Dis3l2	#N/A	2.29185	1.97246	3
Q9QZA0	Carbonic anhydrase 5B, mitochondrial	Ca5b	#N/A	0.676411	1.97276	4
P43276	Histone H1.5	H1-5	#N/A	1.63978	1.97132	7
P80317	T-complex protein 1 subunit zeta	Cct6a	#N/A	1.3937	1.97115	10
Q60598	Src substrate cortactin	Cttn	#N/A	1.30473	1.97097	9
Q8K1X1	WD repeat-containing protein 11	Wdr11	#N/A	3.39065	1.97177	1
Q9DBT5	AMP deaminase 2	Ampd2	#N/A	2.09026	1.97094	1
Q9DAS9	Guanine nucleotide-binding protein G(I)/G(S)/G(O) subunit gamma-12	Gng12	#N/A	2.34353	1.96977	4
P46471	26S proteasome regulatory subunit 7	Psmc2	#N/A	1.19262	1.96886	2
P50518	V-type proton ATPase subunit E 1	Atp6v1e1	#N/A	1.00004	1.96798	10
Q8BU31	Ras-related protein Rap-2c	Rap2c	#N/A	2.31848	1.96804	1
Q9Z2D1	Myotubularin-related protein 2	Mtmr2	#N/A	3.96875	1.96816	2
Q8BZA9	Fructose-2,6-bisphosphatase TIGAR	Tigar	#N/A	2.19103	1.96697	1
Q80X85	Small ribosomal subunit protein uS7m	Mrps7	#N/A	1.48636	1.96672	1
P62315	Small nuclear ribonucleoprotein Sm D1	Snrpd1	#N/A	1.72447	1.96409	3
Q8VHH5	Arf-GAP with GTPase, ANK repeat and PH domain-containing protein 3	Agap3	#N/A	1.77495	1.96426	6
Q9WVK8	Cholesterol 24-hydroxylase	Cyp46a1	#N/A	2.04375	1.96417	8
B1AUE5	Peroxisome biogenesis factor 10	Pex10	#N/A	2.59574	1.96358	2
Q0GA42	Metal transporter CNNM1	Cnnm1	#N/A	2.02794	1.96334	1
Q99N57	RAF proto-oncogene serine/threonine-protein kinase	Raf1	#N/A	1.63129	1.9634	1
P12815	Programmed cell death protein 6	Pdcd6	#N/A	1.73928	1.96143	1
Q3TXS7	26S proteasome non-ATPase regulatory subunit 1	Psmd1	#N/A	1.59853	1.96122	4
O35927	Catenin delta-2	Ctnnd2	#N/A	1.68802	1.9605	5
Q505D7	Optic atrophy 3 protein homolog	Opa3	#N/A	0.939864	1.96053	2
O54781	SRSF protein kinase 2	Srpk2	#N/A	1.44611	1.96024	2
Q3U3R4	Lipase maturation factor 1	Lmf1	#N/A	1.98062	1.95913	3
P97351	Small ribosomal subunit protein eS1	Rps3a	#N/A	2.39905	1.95874	9
Q91V64	Isochorismatase domain-containing protein 1	Isoc1	#N/A	1.42961	1.95859	4
Q5XJY5	Coatomer subunit delta	Arcn1	#N/A	1.21155	1.95714	5
Q8BGS2	BolA-like protein 2	Bola2	#N/A	1.40969	1.95707	1
Q8R5J9	PRA1 family protein 3	Arl6ip5	#N/A	2.587	1.95679	3
Q62418	Drebrin-like protein	Dbnl	#N/A	2.06982	1.95651	4
P42669	Transcriptional activator protein Pur-alpha	Pura	#N/A	1.18994	1.95562	4
Q62419	Endophilin-A2	Sh3gl1	#N/A	2.84205	1.9551	1
P47962	Large ribosomal subunit protein uL18	Rpl5	#N/A	2.43906	1.95322	9
Q9DBE8	Alpha-1,3/1,6-mannosyltransferase ALG2	Alg2	#N/A	0.950637	1.95304	2
Q8VEM8	Solute carrier family 25 member 3	Slc25a3	#N/A	1.02137	1.95201	15
Q8BPM2	Mitogen-activated protein kinase kinase kinase kinase 5	Map4k5	#N/A	2.67542	1.95139	4
Q921E2	Ras-related protein Rab-31	Rab31	#N/A	1.41307	1.95095	5
Q9Z0R4	Intersectin-1	Itsn1	#N/A	1.36	1.95111	2
P39054	Dynamin-2	Dnm2	#N/A	1.67914	1.9502	1
Q8CGF6	WD repeat-containing protein 47	Wdr47	#N/A	2.16083	1.94943	3
Q9CYT6	Adenylyl cyclase-associated protein 2	Cap2	#N/A	1.43447	1.94921	7
P62307	Small nuclear ribonucleoprotein F	Snrpf	#N/A	1.74448	1.94738	1
Q5DTN8	Janus kinase and microtubule-interacting protein 3	Jakmip3	#N/A	1.47751	1.94801	1
Q6NVE8	WD repeat-containing protein 44	Wdr44	#N/A	2.92707	1.94751	3
Q8BSZ2	AP-3 complex subunit sigma-2	Ap3s2	#N/A	2.61961	1.9473	3
Q8R0P4	Mth938 domain-containing protein	Aamdc	#N/A	2.89075	1.94751	3
Q8BJ71	Nuclear pore complex protein Nup93	Nup93	#N/A	1.13938	1.9467	1
P29391	Ferritin light chain 1	Ftl1	#N/A	1.93849	1.94569	1
Q91UZ5	Inositol monophosphatase 2	Impa2	#N/A	1.03972	1.94581	1
P35979	Large ribosomal subunit protein uL11	Rpl12	#N/A	1.77666	1.94515	2
Q9D2V7	Coronin-7	Coro7	#N/A	2.49726	1.94432	2
Q9DB25	Dolichyl-phosphate beta-glucosyltransferase	Alg5	#N/A	1.52246	1.9437	2
Q3TC33	Coiled-coil domain-containing protein 127	Ccdc127	#N/A	2.51845	1.94288	2
Q6PAN7	Proline-rich protein 18	Prr18	#N/A	1.68588	1.94285	1
P56380	Bis(5'-nucleosyl)-tetraphosphatase [asymmetrical]	Nudt2	#N/A	0.354087	1.94212	4
O55135	Eukaryotic translation initiation factor 6	Eif6	#N/A	1.35644	1.94096	1
P67984	Large ribosomal subunit protein eL22	Rpl22	#N/A	2.02574	1.94056	2
Q04736	Tyrosine-protein kinase Yes	Yes1	#N/A	3.93643	1.94112	2
Q8K1S1	Leucine-rich repeat LGI family member 4	Lgi4	#N/A	1.64425	1.94064	1
Q61235	Beta-2-syntrophin	Sntb2	#N/A	2.11267	1.93896	6
Q2M3X8	Phosphatase and actin regulator 1	Phactr1	#N/A	2.28595	1.93834	4
Q8BFW4	E3 ubiquitin-protein ligase TRIM65	Trim65	#N/A	0.770652	1.93762	1
P0C7M9	C-type lectin domain family 2 member L	Clec2l	#N/A	3.67751	1.93715	1
Q62093	Serine/arginine-rich splicing factor 2	Srsf2	#N/A	1.43267	1.93673	3
Q8VD62	UPF0696 protein C11orf68 homolog	Bles03	#N/A	1.7683	1.93447	2
P43406	Integrin alpha-V	Itgav	#N/A	2.64867	1.93371	2
P0C0A3	Charged multivesicular body protein 6	Chmp6	#N/A	1.57151	1.93334	2
Q9CWE0	Mitochondrial fission regulator 1-like	Mtfr1l	#N/A	2.51658	1.93283	1
P04104	Keratin, type II cytoskeletal 1	Krt1	#N/A	2.16311	1.93246	2
O35405	5'-3' exonuclease PLD3	Pld3	#N/A	1.95517	1.93105	1
P09103	Protein disulfide-isomerase	P4hb	#N/A	1.79389	1.93108	3
Q9DCL9	Bifunctional phosphoribosylaminoimidazole carboxylase/phosphoribosylaminoimidazole succinocarboxamide synthetase	Paics	#N/A	2.03976	1.93091	7
O55022	Membrane-associated progesterone receptor component 1	Pgrmc1	#N/A	1.69093	1.93034	5
Q9ESE1	Lipopolysaccharide-responsive and beige-like anchor protein	Lrba	#N/A	1.86882	1.93053	4
O09114	Prostaglandin-H2 D-isomerase	Ptgds	#N/A	2.28885	1.92881	1
Q8BH47	Vesicle-trafficking protein SEC22a	Sec22a	#N/A	2.00947	1.92868	1
P48193	Protein 4.1	Epb41	#N/A	1.24656	1.92617	1
Q5DU41	Volume-regulated anion channel subunit LRRC8B	Lrrc8b	#N/A	3.33062	1.92584	1
Q8BH57	WD repeat-containing protein 48	Wdr48	#N/A	1.8266	1.92529	3
Q6PGE7	Sodium-dependent proline transporter	Slc6a7	#N/A	1.64867	1.92455	1
Q80XU3	Nuclear ubiquitous casein and cyclin-dependent kinase substrate 1	Nucks1	#N/A	2.3046	1.92466	1
Q9D7X3	Dual specificity protein phosphatase 3	Dusp3	#N/A	1.22386	1.924	1
Q9QWI6	SRC kinase signaling inhibitor 1	Srcin1	#N/A	1.40399	1.92417	19
Q9CPQ3	Mitochondrial import receptor subunit TOM22 homolog	Tomm22	#N/A	2.18338	1.92323	4
Q8BGA9	Mitochondrial inner membrane protein OXA1L	Oxa1l	#N/A	6.5903	1.92278	2
Q99K51	Plastin-3	Pls3	#N/A	2.41592	1.92226	5
Q9D4H1	Exocyst complex component 2	Exoc2	#N/A	1.68174	1.92202	3
Q8CA71	Protein shisa-4	Shisa4	#N/A	1.37094	1.92169	1
O88561	Long-chain fatty acid transport protein 3	Slc27a3	#N/A	1.61079	1.92102	1
P68134	Actin, alpha skeletal muscle	Acta1	#N/A	0.913182	1.92097	1
Q8K003	Translation machinery-associated protein 7	Tma7	#N/A	3.46568	1.9201	1
P47708	Rabphilin-3A	Rph3a	#N/A	2.21756	1.91944	7
B9EJ86	Oxysterol-binding protein-related protein 8	Osbpl8	#N/A	1.97735	1.91808	3
Q62165	Dystroglycan 1	Dag1	#N/A	2.11631	1.91796	3
Q9QYJ3	DnaJ homolog subfamily B member 1	Dnajb1	#N/A	3.0983	1.91784	1
Q3UMR5	Calcium uniporter protein, mitochondrial	Mcu	#N/A	1.42179	1.91641	5
Q71KT5	Delta(14)-sterol reductase TM7SF2	Tm7sf2	#N/A	1.59701	1.91651	2
P60755	MAM domain-containing glycosylphosphatidylinositol anchor protein 2	Mdga2	#N/A	1.20768	1.91552	4
Q6P9K8	Caskin-1	Caskin1	#N/A	1.31068	1.91488	8
Q8BXR9	Oxysterol-binding protein-related protein 6	Osbpl6	#N/A	1.77607	1.91479	2
Q9CYL5	Golgi-associated plant pathogenesis-related protein 1	Glipr2	#N/A	2.56924	1.91495	1
Q9D9M2	Ubiquitin carboxyl-terminal hydrolase 12	Usp12	#N/A	1.50251	1.91324	3
P61982	14-3-3 protein gamma	Ywhag	Astrocyte	2.47202	1.91197	7
Q8VC30	Triokinase/FMN cyclase	Tkfc	#N/A	1.51796	1.91217	2
Q9Z2H2	Regulator of G-protein signaling 6	Rgs6	#N/A	2.88978	1.91178	1
Q8BH82	N-acyl-phosphatidylethanolamine-hydrolyzing phospholipase D	Napepld	#N/A	1.31951	1.91123	2
Q920Q4	Vacuolar protein sorting-associated protein 16 homolog	Vps16	#N/A	2.04747	1.91116	2
Q9WTL7	Acyl-protein thioesterase 2	Lypla2	#N/A	1.61255	1.9107	3
Q9DB27	Malignant T-cell-amplified sequence 1	Mcts1	#N/A	1.03064	1.90999	2
Q62417	Sorbin and SH3 domain-containing protein 1	Sorbs1	#N/A	1.49769	1.90857	4
Q9CQV8	14-3-3 protein beta/alpha	Ywhab	#N/A	0.978186	1.90755	14
P46414	Cyclin-dependent kinase inhibitor 1B	Cdkn1b	#N/A	1.18134	1.90665	1
Q61789	Laminin subunit alpha-3	Lama3	#N/A	1.42733	1.90681	4
Q5SYH2	Transmembrane protein 199	Tmem199	#N/A	1.38011	1.9053	1
Q8BVG8	Probable N-acetyltransferase 14	Nat14	#N/A	3.23133	1.90494	1
O88705	Potassium/sodium hyperpolarization-activated cyclic nucleotide-gated channel 3	Hcn3	#N/A	1.70112	1.90358	2
Q9D1N9	Large ribosomal subunit protein bL21m	Mrpl21	#N/A	1.6443	1.90371	2
Q9JIW9	Ras-related protein Ral-B	Ralb	#N/A	2.78253	1.90323	2
Q9JKF1	Ras GTPase-activating-like protein IQGAP1	Iqgap1	#N/A	2.43994	1.90217	3
Q9D0L4	AarF domain-containing protein kinase 1	Adck1	#N/A	0.461752	1.90157	1
Q8K310	Matrin-3	Matr3	#N/A	0.480694	1.90129	5
Q9ET80	Junctophilin-1	Jph1	#N/A	2.45243	1.90009	1
O55033	Cytoplasmic protein NCK2	Nck2	#N/A	1.83225	1.89941	1
O70400	PDZ and LIM domain protein 1	Pdlim1	#N/A	1.27423	1.89884	2
Q99LI8	Hepatocyte growth factor-regulated tyrosine kinase substrate	Hgs	#N/A	1.54773	1.89969	4
Q9CPQ1	Cytochrome c oxidase subunit 6C	Cox6c	#N/A	1.65283	1.89917	8
Q9DAR7	m7GpppX diphosphatase	Dcps	#N/A	0.615448	1.89894	1
O70228	Probable phospholipid-transporting ATPase IIA	Atp9a	#N/A	1.32784	1.89785	8
P03911	NADH-ubiquinone oxidoreductase chain 4	Mtnd4	#N/A	0.987829	1.89802	3
P62075	Mitochondrial import inner membrane translocase subunit Tim13	Timm13	#N/A	1.20762	1.8956	3
Q91WC9	Diacylglycerol lipase-beta	Daglb	#N/A	3.34533	1.89502	1
Q61584	RNA-binding protein FXR1	Fxr1	#N/A	1.55626	1.89455	3
P63054	Calmodulin regulator protein PCP4	Pcp4	#N/A	1.47899	1.89384	1
Q8VHY0	Chondroitin sulfate proteoglycan 4	Cspg4	#N/A	1.7918	1.89387	5
Q811D0	Disks large homolog 1	Dlg1	#N/A	1.12359	1.89213	6
Q8BUY5	Complex I assembly factor TIMMDC1, mitochondrial	Timmdc1	#N/A	2.01367	1.89196	3
A2AJA9	Apical junction component 1 homolog	Ajm1	#N/A	1.31516	1.88865	2
Q9QZC2	Plexin-C1	Plxnc1	#N/A	4.68915	1.88811	1
Q9D8V0	Minor histocompatibility antigen H13	Hm13	#N/A	1.8894	1.88745	1
P62245	Small ribosomal subunit protein uS8	Rps15a	#N/A	2.55612	1.88371	4
A2ASZ8	Mitochondrial adenyl nucleotide antiporter SLC25A25	Slc25a25	#N/A	0.338823	1.88248	6
Q3TDD9	Protein phosphatase 1 regulatory subunit 21	Ppp1r21	#N/A	2.54133	1.88129	2
Q99KP6	Pre-mRNA-processing factor 19	Prpf19	Astrocyte	1.09939	1.88035	1
Q8VIG1	RE1-silencing transcription factor	Rest	#N/A	3.89145	1.88011	1
Q06138	Calcium-binding protein 39	Cab39	#N/A	3.04849	1.87939	1
Q61335	B-cell receptor-associated protein 31	Bcap31	#N/A	2.66919	1.87601	5
Q5HZI2	C2 calcium-dependent domain-containing protein 4C	C2cd4c	#N/A	1.25759	1.87556	2
P11881	Inositol 1,4,5-trisphosphate receptor type 1	Itpr1	#N/A	0.590517	1.87343	4
Q9CQV5	Small ribosomal subunit protein uS3m	Mrps24	#N/A	1.35633	1.87324	1
O54990	Prominin-1	Prom1	#N/A	1.91386	1.87219	5
Q9CR00	26S proteasome non-ATPase regulatory subunit 9	Psmd9	#N/A	2.03392	1.87233	1
O54946	DnaJ homolog subfamily B member 6	Dnajb6	#N/A	2.18742	1.87188	3
Q501J6	Probable ATP-dependent RNA helicase DDX17	Ddx17	#N/A	1.14393	1.87155	3
Q8VCD6	Receptor expression-enhancing protein 2	Reep2	#N/A	2.43711	1.87136	3
P57759	Endoplasmic reticulum resident protein 29	Erp29	#N/A	0.755453	1.87061	1
Q9WUQ2	Prolactin regulatory element-binding protein	Preb	#N/A	2.75444	1.87055	2
Q9EPC1	Alpha-parvin	Parva	#N/A	1.72732	1.86985	1
Q8BL06	Inactive ubiquitin carboxyl-terminal hydrolase 54	Usp54	#N/A	1.10105	1.86888	5
Q91VR7	Microtubule-associated proteins 1A/1B light chain 3A	Map1lc3a	#N/A	1.12186	1.86782	3
Q9WVA4	Transgelin-2	Tagln2	#N/A	1.73436	1.86801	2
Q8R1I1	Cytochrome b-c1 complex subunit 9	Uqcr10	#N/A	2.05018	1.86474	2
Q9D0M5	Dynein light chain 2, cytoplasmic	Dynll2	#N/A	1.67289	1.8618	3
Q8JZR0	Long-chain-fatty-acid--CoA ligase 5	Acsl5	#N/A	1.63252	1.85955	3
Q8CEE7	Retinol dehydrogenase 13	Rdh13	#N/A	1.74452	1.85931	1
Q8CCJ4	APC membrane recruitment protein 2	Amer2	#N/A	1.66604	1.8574	3
Q8R4H2	Rho guanine nucleotide exchange factor 12	Arhgef12	#N/A	1.24061	1.85749	1
Q9JMG1	Endothelial differentiation-related factor 1	Edf1	#N/A	1.50137	1.85714	1
Q8JZK9	Hydroxymethylglutaryl-CoA synthase, cytoplasmic	Hmgcs1	#N/A	1.89873	1.85648	2
Q7TMK9	Heterogeneous nuclear ribonucleoprotein Q	Syncrip	#N/A	0.531351	1.85524	6
Q9CZX8	Small ribosomal subunit protein eS19	Rps19	#N/A	2.06774	1.85411	4
Q8CBE3	WD repeat-containing protein 37	Wdr37	#N/A	0.370263	1.8537	2
A2APX8	Sodium channel protein type 1 subunit alpha	Scn1a	#N/A	1.82432	1.8528	4
P63040	Complexin-1	Cplx1	#N/A	1.37574	1.85267	3
Q99KY4	Cyclin-G-associated kinase	Gak	#N/A	1.33255	1.85254	4
Q9JJK2	LanC-like protein 2	Lancl2	#N/A	2.04402	1.85177	4
Q91W52	Transmembrane protein 19	Tmem19	#N/A	3.03955	1.85088	2
P10853;P10854;Q64475;Q64478;Q64525;Q6ZWY9;Q8CGP1;Q8CGP2	Histone H2B type 1-F/J/L;Histone H2B type 1-M;Histone H2B type 1-B;Histone H2B type 1-H;Histone H2B type 2-B;Histone H2B type 1-C/E/G;Histone H2B type 1-K;Histone H2B type 1-P	H2bc7;H2bc14;H2bc3;H2bc9;Hist2h2bb;H2bc4;H2bc12;Hist1h2bp	#N/A	0.976833	1.84977	6
Q80VP1	Epsin-1	Epn1	#N/A	0.719387	1.84819	2
P0C0S6;Q3THW5	Histone H2A.Z;Histone H2A.V	H2az1;H2az2	#N/A	2.12418	1.8477	1
Q9CZ42	ATP-dependent (S)-NAD(P)H-hydrate dehydratase	Naxd	#N/A	0.898706	1.84768	7
Q62348	Translin	Tsn	#N/A	1.51443	1.84704	2
Q3TYU2	Probable cation-transporting ATPase 13A5	Atp13a5	#N/A	1.54913	1.84602	3
Q8BX10	Serine/threonine-protein phosphatase PGAM5, mitochondrial	Pgam5	#N/A	1.6891	1.84523	5
Q3TFD2	Lysophosphatidylcholine acyltransferase 1	Lpcat1	#N/A	4.04931	1.84475	2
O54992	MAP kinase-activated protein kinase 5	Mapkapk5	#N/A	-0.528828	1.84442	1
P31938	Dual specificity mitogen-activated protein kinase kinase 1	Map2k1	#N/A	1.76866	1.84416	4
Q9CZQ9	Bardet-Biedl syndrome 5 protein homolog	Bbs5	#N/A	0.883428	1.84302	1
P61979	Heterogeneous nuclear ribonucleoprotein K	Hnrnpk	#N/A	1.14372	1.84264	9
Q9DCT2	NADH dehydrogenase [ubiquinone] iron-sulfur protein 3, mitochondrial	Ndufs3	#N/A	0.811552	1.84131	9
Q5F2E8	Serine/threonine-protein kinase TAO1	Taok1	#N/A	1.66853	1.83998	2
Q9EST4	Proteasome assembly chaperone 2	Psmg2	#N/A	1.7433	1.83651	1
P97429	Annexin A4	Anxa4	#N/A	1.93645	1.83565	4
Q9CZY3	Ubiquitin-conjugating enzyme E2 variant 1	Ube2v1	#N/A	1.92595	1.8345	5
P07356	Annexin A2	Anxa2	#N/A	1.20943	1.83407	15
Q3UHK1	Proton myo-inositol cotransporter	Slc2a13	Astrocyte	2.38615	1.83223	2
Q8CDA1	Phosphatidylinositide phosphatase SAC2	Inpp5f	#N/A	1.21297	1.83229	6
Q9Z2W8	Glutamate receptor 4	Gria4	#N/A	2.53883	1.83195	4
B2B9E1	Triple QxxK/R motif-containing protein	Triqk	#N/A	1.79156	1.83065	1
Q8R0X7	Sphingosine-1-phosphate lyase 1	Sgpl1	#N/A	1.33658	1.8274	1
P54823	Probable ATP-dependent RNA helicase DDX6	Ddx6	#N/A	0.753931	1.82708	4
Q6KAU4	Multivesicular body subunit 12B	Mvb12b	#N/A	2.59381	1.82625	2
S4R1M9	Oxysterol-binding protein-related protein 10	Osbpl10	#N/A	1.51724	1.82542	1
Q4VAA2	Protein CDV3	Cdv3	#N/A	2.36131	1.82487	1
Q9QZE5	Coatomer subunit gamma-1	Copg1	#N/A	2.54198	1.82483	1
E9Q557	Desmoplakin	Dsp	#N/A	1.13989	1.82436	89
Q9CXY9	GPI-anchor transamidase	Pigk	#N/A	0.621047	1.82413	1
Q91ZF0	DnaJ homolog subfamily C member 24	Dnajc24	#N/A	1.17034	1.82346	2
O70258	Epsilon-sarcoglycan	Sgce	#N/A	2.18095	1.82153	1
Q9DCS2	Methyltransferase-like 26	Mettl26	#N/A	1.63976	1.82125	1
O88746	Target of Myb1 membrane trafficking protein	Tom1	#N/A	0.933151	1.8198	3
Q9D061	Acyl-CoA-binding domain-containing protein 6	Acbd6	#N/A	1.3839	1.81962	1
O70311	Glycylpeptide N-tetradecanoyltransferase 2	Nmt2	#N/A	2.73979	1.81915	1
Q8C0M0	GATOR complex protein WDR59	Wdr59	#N/A	1.07029	1.81649	1
Q8BSF4	Phosphatidylserine decarboxylase proenzyme, mitochondrial	Pisd	#N/A	1.22891	1.81576	1
Q91X56	Sphingosine 1-phosphate receptor 5	S1pr5	#N/A	2.95727	1.81545	3
Q9CR88	Small ribosomal subunit protein uS14m	Mrps14	#N/A	1.55423	1.81514	1
E9Q3S4	Mitogen-activated protein kinase kinase kinase 19	Map3k19	#N/A	2.12544	1.81449	1
P70372	ELAV-like protein 1	Elavl1	#N/A	1.0489	1.81426	3
Q9QXW9	Large neutral amino acids transporter small subunit 2	Slc7a8	#N/A	2.07264	1.81262	2
P63080	Gamma-aminobutyric acid receptor subunit beta-3	Gabrb3	#N/A	1.02909	1.8104	1
Q9JIM1	Equilibrative nucleoside transporter 1	Slc29a1	#N/A	1.16594	1.8103	1
Q80TS7	Dendrin	Ddn	#N/A	1.6339	1.81005	1
Q9Z2U0	Proteasome subunit alpha type-7	Psma7	#N/A	1.02467	1.80986	5
P11404	Fatty acid-binding protein, heart	Fabp3	#N/A	2.21265	1.80885	5
Q9EQK5	Major vault protein	Mvp	#N/A	2.40801	1.80858	5
O54890	Integrin beta-3	Itgb3	#N/A	1.01276	1.80793	1
Q9D1R9	Large ribosomal subunit protein eL34	Rpl34	#N/A	2.60645	1.80768	5
Q9DD18	D-aminoacyl-tRNA deacylase 1	Dtd1	#N/A	2.32327	1.80768	2
Q9Z218	Dipeptidyl aminopeptidase-like protein 6	Dpp6	#N/A	2.13562	1.80772	9
Q91VR8	Protein BRICK1	Brk1	#N/A	2.00027	1.80631	1
P49443	Protein phosphatase 1A	Ppm1a	#N/A	1.0287	1.80345	2
P59648	FXYD domain-containing ion transport regulator 7	Fxyd7	#N/A	3.35492	1.80296	1
Q9DA79	Dipeptidase 3	Dpep3	#N/A	1.43448	1.80291	1
P22723	Gamma-aminobutyric acid receptor subunit gamma-2	Gabrg2	#N/A	0.280262	1.80195	3
B9EJ80	PDZ domain-containing protein 8	Pdzd8	#N/A	3.12308	1.80091	2
Q6PGF7	Exocyst complex component 8	Exoc8	#N/A	2.1468	1.80047	2
P14211	Calreticulin	Calr	#N/A	1.00056	1.79941	4
Q64436	Potassium-transporting ATPase alpha chain 1	Atp4a	#N/A	2.52779	1.79942	1
Q9ER00	Syntaxin-12	Stx12	#N/A	1.51638	1.79967	3
O35621	Phosphomannomutase 1	Pmm1	#N/A	1.58406	1.79745	4
Q9WVK4	EH domain-containing protein 1	Ehd1	#N/A	1.77012	1.79557	2
Q8K394	Inactive phospholipase C-like protein 2	Plcl2	#N/A	1.97456	1.79489	1
Q8BTX9	Inactive hydroxysteroid dehydrogenase-like protein 1	Hsdl1	#N/A	2.1144	1.79318	6
P13634	Carbonic anhydrase 1	Ca1	#N/A	1.61029	1.79262	1
Q9JLF6	Protein-glutamine gamma-glutamyltransferase K	Tgm1	#N/A	0.870147	1.79204	9
Q60648	Ganglioside GM2 activator	Gm2a	#N/A	1.36004	1.79178	2
Q06890	Clusterin	Clu	#N/A	1.77158	1.79078	3
P00397	Cytochrome c oxidase subunit 1	Mtco1	#N/A	2.03183	1.78971	1
P46097	Synaptotagmin-2	Syt2	#N/A	2.14206	1.78982	1
Q60961	Lysosomal-associated transmembrane protein 4A	Laptm4a	#N/A	1.61138	1.78994	1
Q8C8N2	Protein SCAI	Scai	#N/A	1.11895	1.79008	2
Q9JLM8	Serine/threonine-protein kinase DCLK1	Dclk1	#N/A	1.76082	1.78958	7
Q9R0N0	Galactokinase	Galk1	#N/A	1.52607	1.78905	1
Q8R0A7	Uncharacterized protein KIAA0513	Kiaa0513	#N/A	2.30551	1.78868	2
Q8C7K6	Prenylcysteine oxidase-like	Pcyox1l	#N/A	-0.65352	1.78809	1
Q91VU8	Prostate tumor-overexpressed gene 1 protein homolog	Ptov1	#N/A	1.45563	1.78643	1
Q9D164	FXYD domain-containing ion transport regulator 6	Fxyd6	#N/A	1.95954	1.78374	1
Q99JW2	Aminoacylase-1	Acy1	#N/A	3.34503	1.78283	2
Q9JKZ2	Sodium/myo-inositol cotransporter	Slc5a3	#N/A	0.911581	1.78225	1
P98086	Complement C1q subcomponent subunit A	C1qa	Astrocyte	2.66215	1.77937	4
Q3TIR1	Trafficking protein particle complex subunit 13	Trappc13	#N/A	2.15294	1.7794	1
Q9QYX7	Protein piccolo	Pclo	#N/A	1.23738	1.77853	6
Q9R0Q7	Prostaglandin E synthase 3	Ptges3	#N/A	2.28099	1.7784	2
Q3UHX2	28 kDa heat- and acid-stable phosphoprotein	Pdap1	#N/A	1.45147	1.77283	1
O35685	Nuclear migration protein nudC	Nudc	#N/A	0.353604	1.77217	2
Q8VBW6	NEDD8-activating enzyme E1 regulatory subunit	Nae1	#N/A	1.91652	1.77179	2
Q99J39	Malonyl-CoA decarboxylase, mitochondrial	Mlycd	#N/A	-0.541304	1.7718	4
Q9CQC9	GTP-binding protein SAR1b	Sar1b	#N/A	2.30698	1.77079	3
Q99JT1	Glutamyl-tRNA(Gln) amidotransferase subunit B, mitochondrial	Gatb	#N/A	2.00379	1.76988	4
P70302	Stromal interaction molecule 1	Stim1	#N/A	1.25989	1.76649	4
Q61739	Integrin alpha-6	Itga6	#N/A	1.92936	1.76539	2
Q9Z0Y1	Dynactin subunit 3	Dctn3	#N/A	-0.153586	1.7651	3
P00493	Hypoxanthine-guanine phosphoribosyltransferase	Hprt1	#N/A	1.9916	1.76226	3
Q6PGN3	Serine/threonine-protein kinase DCLK2	Dclk2	#N/A	2.64256	1.76184	2
Q922J3	CAP-Gly domain-containing linker protein 1	Clip1	#N/A	1.10851	1.7619	1
Q9CQ54	NADH dehydrogenase [ubiquinone] 1 subunit C2	Ndufc2	#N/A	0.240764	1.76222	3
Q9Z1W9	STE20/SPS1-related proline-alanine-rich protein kinase	Stk39	#N/A	4.47214	1.76243	1
O08756	3-hydroxyacyl-CoA dehydrogenase type-2	Hsd17b10	#N/A	0.626279	1.76157	6
Q9JHK4	Geranylgeranyl transferase type-2 subunit alpha	Rabggta	#N/A	1.24029	1.7609	4
P61967	AP-1 complex subunit sigma-1A	Ap1s1	#N/A	2.29617	1.76004	2
Q91V61	Sideroflexin-3	Sfxn3	#N/A	1.60438	1.7601	13
Q8R0S4	Voltage-dependent L-type calcium channel subunit beta-4	Cacnb4	#N/A	1.51684	1.75849	2
Q6PDY2	2-aminoethanethiol dioxygenase	Ado	#N/A	1.45482	1.75805	4
Q8JZN7	Mitochondrial Rho GTPase 2	Rhot2	#N/A	2.369	1.75812	1
Q5SXY1	Cytospin-B	Specc1	#N/A	0.758969	1.75717	4
Q99KP3	Lambda-crystallin homolog	Cryl1	#N/A	3.32603	1.75693	1
Q9D289	Trafficking protein particle complex subunit 6B	Trappc6b	#N/A	1.41758	1.75561	1
O70252	Heme oxygenase 2	Hmox2	#N/A	1.48899	1.75431	2
Q3UBX0	Transmembrane protein 109	Tmem109	#N/A	0.789879	1.75434	1
Q2VIS4	Filaggrin-2	Flg2	#N/A	0.969473	1.75243	1
O70507	Potassium/sodium hyperpolarization-activated cyclic nucleotide-gated channel 4	Hcn4	#N/A	2.12693	1.75208	2
P70377	Fibroblast growth factor 13	Fgf13	#N/A	1.34706	1.75062	1
P26231	Catenin alpha-1	Ctnna1	#N/A	0.452487	1.75025	2
Q9Z1G3	V-type proton ATPase subunit C 1	Atp6v1c1	#N/A	1.84181	1.74862	8
Q505F5	Leucine-rich repeat-containing protein 47	Lrrc47	#N/A	0.77918	1.74757	5
P60229	Eukaryotic translation initiation factor 3 subunit E	Eif3e	#N/A	0.813759	1.74636	2
Q9JHR7	Insulin-degrading enzyme	Ide	#N/A	1.01058	1.74551	9
P70392	Ras-specific guanine nucleotide-releasing factor 2	Rasgrf2	#N/A	1.30018	1.74502	1
Q8CCN5	BCAS3 microtubule associated cell migration factor	Bcas3	#N/A	0.807676	1.74517	5
Q99PL6	UBX domain-containing protein 6	Ubxn6	#N/A	2.77041	1.74455	4
O88998	Noelin	Olfm1	#N/A	3.35247	1.7443	3
Q14CH0	Protein FAM171B	Fam171b	#N/A	2.06981	1.74336	2
Q3TCH7	Cullin-4A	Cul4a	#N/A	2.8951	1.74215	1
E9Q912	Rap1 GTPase-GDP dissociation stimulator 1	Rap1gds1	#N/A	1.56561	1.7415	11
P63137	Gamma-aminobutyric acid receptor subunit beta-2	Gabrb2	#N/A	2.61931	1.74144	2
Q8C5L6	Inositol polyphosphate 5-phosphatase K	Inpp5k	#N/A	1.14203	1.74026	1
Q8BZF2	Magnesium transporter NIPA4	Nipal4	#N/A	1.66159	1.73907	2
Q3TWN3	Metal transporter CNNM2	Cnnm2	#N/A	0.928955	1.73844	4
Q9D0Q7	Large ribosomal subunit protein mL45	Mrpl45	#N/A	1.12651	1.73833	3
Q8R1F6	Protein HID1	Hid1	#N/A	2.58378	1.73772	3
Q8CHP5	Partner of Y14 and mago	Pym1	#N/A	1.61872	1.73646	1
Q8JZQ9	Eukaryotic translation initiation factor 3 subunit B	Eif3b	#N/A	1.66432	1.73599	1
O35075	Vacuolar protein sorting-associated protein 26C	Vps26c	#N/A	0.721073	1.73545	3
Q9Z2V5	Histone deacetylase 6	Hdac6	#N/A	2.07696	1.73486	1
Q9WTU6	Mitogen-activated protein kinase 9	Mapk9	#N/A	2.54681	1.73399	1
O35098	Dihydropyrimidinase-related protein 4	Dpysl4	#N/A	1.47643	1.73286	6
Q8CFI0	E3 ubiquitin-protein ligase NEDD4-like	Nedd4l	#N/A	0.885465	1.73249	2
Q3TZX8	Polynucleotide 5'-hydroxyl-kinase NOL9	Nol9	#N/A	2.47911	1.7316	2
Q9CQV1	Mitochondrial import inner membrane translocase subunit TIM16	Pam16	#N/A	1.71486	1.73162	1
Q9D880	Mitochondrial import inner membrane translocase subunit TIM50	Timm50	#N/A	1.95055	1.73104	3
Q9CWK8	Sorting nexin-2	Snx2	#N/A	1.71363	1.73048	3
Q9ER73	Elongator complex protein 4	Elp4	#N/A	1.45833	1.72877	1
F7BWT7	Tetraspanin-15	Tspan15	#N/A	1.75279	1.72779	1
P62274	Small ribosomal subunit protein uS14	Rps29	#N/A	0.802139	1.72737	2
Q66GT5	Phosphatidylglycerophosphatase and protein-tyrosine phosphatase 1	Ptpmt1	#N/A	0.898296	1.72769	3
Q99JF8	PC4 and SFRS1-interacting protein	Psip1	#N/A	1.42104	1.72742	3
Q9ESX5	H/ACA ribonucleoprotein complex subunit DKC1	Dkc1	#N/A	1.6389	1.72751	5
Q9WUA2	Phenylalanine--tRNA ligase beta subunit	Farsb	#N/A	1.62823	1.72822	2
Q9WV69	Dematin	Dmtn	#N/A	1.29641	1.72704	5
Q8BTU1	Cilia- and flagella-associated protein 20	Cfap20	#N/A	1.76096	1.72464	2
P99026	Proteasome subunit beta type-4	Psmb4	#N/A	0.629896	1.72297	3
Q80SY4	E3 ubiquitin-protein ligase MIB1	Mib1	#N/A	1.91498	1.72245	1
Q9QXZ0	Microtubule-actin cross-linking factor 1, isoforms 1/2/3/4	Macf1	#N/A	1.11603	1.72212	5
Q9Z2Y8	Pyridoxal phosphate homeostasis protein	Plpbp	#N/A	0.812062	1.72101	4
Q9ERY9	Ergosterol biosynthetic protein 28 homolog	Erg28	#N/A	3.35105	1.71771	1
O70251	Elongation factor 1-beta	Eef1b	#N/A	1.93829	1.71581	1
Q8R1K1	Ubiquitin-associated domain-containing protein 2	Ubac2	#N/A	2.24084	1.7154	2
Q6A0A9	Constitutive coactivator of PPAR-gamma-like protein 1	FAM120A	#N/A	2.29095	1.71439	2
Q91VM5;Q9WV02	RNA binding motif protein, X-linked-like-1;RNA-binding motif protein, X chromosome	Rbmxl1;Rbmx	#N/A	2.03269	1.71411	10
Q9JI39	ATP-binding cassette sub-family B member 10, mitochondrial	Abcb10	#N/A	2.31654	1.71335	4
Q3U2V3	8-oxo-dGDP phosphatase NUDT18	Nudt18	#N/A	1.83224	1.71294	2
Q9CQA3	Succinate dehydrogenase [ubiquinone] iron-sulfur subunit, mitochondrial	Sdhb	#N/A	0.345291	1.71247	14
Q99J08	SEC14-like protein 2	Sec14l2	#N/A	1.03864	1.71196	3
P63325	Small ribosomal subunit protein eS10	Rps10	Astrocyte	1.51272	1.71157	2
Q9CRY7	Lysophospholipase D GDPD1	Gdpd1	#N/A	2.20108	1.71092	4
P62270	Small ribosomal subunit protein uS13	Rps18	#N/A	2.25138	1.70991	5
P30416	Peptidyl-prolyl cis-trans isomerase FKBP4	Fkbp4	#N/A	1.81304	1.70953	2
Q7TT37	Elongator complex protein 1	Elp1	#N/A	2.0359	1.70918	1
O35526	Syntaxin-1A	Stx1a	#N/A	0.740196	1.70855	4
Q921G7	Electron transfer flavoprotein-ubiquinone oxidoreductase, mitochondrial	Etfdh	#N/A	0.437039	1.70881	16
Q9CWG9	Biogenesis of lysosome-related organelles complex 1 subunit 2	Bloc1s2	#N/A	1.93856	1.70867	1
Q8K4R4	Cytoplasmic phosphatidylinositol transfer protein 1	Pitpnc1	#N/A	0.598835	1.70714	2
Q8VHQ3	Protein phosphatase 1 regulatory inhibitor subunit 16B	Ppp1r16b	#N/A	1.82012	1.70465	1
Q9CZJ2	Heat shock 70 kDa protein 12B	Hspa12b	#N/A	0.709161	1.70121	3
Q3UL36	Arginine and glutamate-rich protein 1	Arglu1	#N/A	2.78213	1.69988	1
P12657	Muscarinic acetylcholine receptor M1	Chrm1	#N/A	1.61657	1.69838	2
Q8R2Z5	von Willebrand factor A domain-containing protein 1	Vwa1	#N/A	2.15705	1.69687	3
Q9JKC6	Cell cycle exit and neuronal differentiation protein 1	Cend1	#N/A	1.86898	1.69484	2
Q9WTS6	Teneurin-3	Tenm3	#N/A	1.43201	1.6933	2
P70195	Proteasome subunit beta type-7	Psmb7	#N/A	2.35564	1.69285	4
Q7TNG5	Echinoderm microtubule-associated protein-like 2	Eml2	#N/A	2.49893	1.68744	4
Q9R0B6	Laminin subunit gamma-3	Lamc3	Astrocyte	3.64733	1.68677	4
P32020	Sterol carrier protein 2	Scp2	#N/A	2.44432	1.68606	1
Q61102	Iron-sulfur clusters transporter ABCB7, mitochondrial	Abcb7	#N/A	0.987062	1.68581	12
Q8CBW7;Q9D9G3	Cysteine-rich hydrophobic domain-containing protein 1;Cysteine-rich hydrophobic domain-containing protein 2	Chic1;Chic2	#N/A	2.6279	1.68404	1
P17563;Q63836	Methanethiol oxidase;Selenium-binding protein 2	Selenbp1;Selenbp2	#N/A	0.556854	1.68266	5
Q7TSF1	Desmoglein-1-beta	Dsg1b	#N/A	0.993892	1.68226	8
Q9CYG7	Mitochondrial import receptor subunit TOM34	Tomm34	#N/A	0.768074	1.68224	5
Q8C166	Copine-1	Cpne1	#N/A	1.81059	1.68126	6
Q99LF4	RNA-splicing ligase RtcB homolog	Rtcb	#N/A	1.4716	1.68079	3
O55229	Choline/ethanolamine kinase	Chkb	#N/A	0.931846	1.67923	1
Q00PI9	Heterogeneous nuclear ribonucleoprotein U-like protein 2	Hnrnpul2	#N/A	1.98153	1.67597	2
Q9CR61	NADH dehydrogenase [ubiquinone] 1 beta subcomplex subunit 7	Ndufb7	#N/A	0.709128	1.67429	2
P03930	ATP synthase protein 8	Mtatp8	#N/A	2.61632	1.67391	3
P84084	ADP-ribosylation factor 5	Arf5	#N/A	2.33778	1.67385	3
Q9CZS1	Aldehyde dehydrogenase X, mitochondrial	Aldh1b1	#N/A	0.549605	1.673	8
Q9DCR2	AP-3 complex subunit sigma-1	Ap3s1	#N/A	3.07169	1.66978	1
Q7TSV4	Phosphopentomutase	Pgm2	#N/A	0.541351	1.66934	4
Q8BT60	Copine-3	Cpne3	#N/A	0.610188	1.66889	3
E9Q3C1	C2 domain-containing protein 2	C2cd2	#N/A	0.76478	1.66842	1
Q99KX1	Myeloid leukemia factor 2	Mlf2	#N/A	1.87521	1.66757	2
Q9CSH3	Exosome complex exonuclease RRP44	Dis3	Astrocyte	0.37954	1.66762	1
P63168	Dynein light chain 1, cytoplasmic	Dynll1	#N/A	1.22015	1.66636	1
E9Q4Z2	Acetyl-CoA carboxylase 2	Acacb	#N/A	-0.645934	1.66565	23
Q9CPT5	Nucleolar protein 16	Nop16	#N/A	3.16486	1.66579	1
Q3U308	Cytoplasmic tRNA 2-thiolation protein 2	Ctu2	#N/A	1.01355	1.66538	1
Q8BL03	Mitochondrial basic amino acids transporter	Slc25a29	#N/A	0.0736755	1.66478	2
P53811	Phosphatidylinositol transfer protein beta isoform	Pitpnb	#N/A	1.90297	1.66403	1
Q924N4	Solute carrier family 12 member 6	Slc12a6	#N/A	2.25038	1.66249	1
Q68FH0	Plakophilin-4	Pkp4	#N/A	2.24902	1.66208	4
Q80V03	Uncharacterized aarF domain-containing protein kinase 5	Adck5	#N/A	2.37659	1.66158	1
Q99J85	Neuronal pentraxin receptor	Nptxr	#N/A	2.28903	1.66035	3
A2AP18	1-phosphatidylinositol 4,5-bisphosphate phosphodiesterase eta-2	Plch2	#N/A	2.09982	1.65991	1
Q9D0L7	Armadillo repeat-containing protein 10	Armc10	Astrocyte	2.31939	1.65931	2
Q9D125	Small ribosomal subunit protein mS25	Mrps25	#N/A	1.44108	1.65932	1
Q6NZC7	SEC23-interacting protein	Sec23ip	#N/A	2.41512	1.6569	1
Q9CPZ6	ORM1-like protein 3	Ormdl3	#N/A	1.72864	1.65637	2
Q5SSM3	Rho GTPase-activating protein 44	Arhgap44	#N/A	1.86383	1.65447	2
P03921	NADH-ubiquinone oxidoreductase chain 5	Mtnd5	#N/A	0.872364	1.65377	1
B9EJA2	Cortactin-binding protein 2	Cttnbp2	#N/A	0.954343	1.65343	2
O88492	Perilipin-4	Plin4	#N/A	1.432	1.65251	7
P12388	Plasminogen activator inhibitor 2, macrophage	Serpinb2	#N/A	0.476311	1.65104	1
Q9CX00	IST1 homolog	Ist1	#N/A	1.90988	1.64799	2
Q9D2R6	Cytochrome c oxidase assembly factor 3 homolog, mitochondrial	Coa3	#N/A	1.42459	1.64749	3
Q3THK7	GMP synthase [glutamine-hydrolyzing]	Gmps	#N/A	1.34249	1.64448	2
Q76LS9	Ubiquitin carboxyl-terminal hydrolase MINDY-1	Mindy1	#N/A	3.21803	1.6433	2
Q8BH31	Major facilitator superfamily domain-containing protein 8	Mfsd8	Astrocyte	0.952023	1.64229	1
Q80UM3	N-alpha-acetyltransferase 15, NatA auxiliary subunit	Naa15	#N/A	2.17983	1.64132	2
P07724	Albumin	Alb	#N/A	2.46143	1.63997	7
Q8C547	HEAT repeat-containing protein 5B	Heatr5b	#N/A	0.859507	1.63968	1
P97765	WW domain-binding protein 2	Wbp2	#N/A	0.720148	1.63895	3
P15208;Q60751	Insulin receptor;Insulin-like growth factor 1 receptor	Insr;Igf1r	#N/A	2.42957	1.63876	1
Q5GH64	XK-related protein 7	Xkr7	#N/A	2.27151	1.63502	1
Q62148	Retinal dehydrogenase 2	Aldh1a2	#N/A	1.55318	1.6351	1
Q9EPK2	Protein XRP2	Rp2	#N/A	3.40174	1.63177	3
Q9WV60	Glycogen synthase kinase-3 beta	Gsk3b	#N/A	1.34303	1.63193	2
Q9Z2H5	Band 4.1-like protein 1	Epb41l1	#N/A	1.17037	1.63058	8
O35864	COP9 signalosome complex subunit 5	Cops5	#N/A	3.07672	1.62994	2
B9EJI9	Transmembrane protein 229A	Tmem229a	#N/A	0.817102	1.6295	1
Q91YM2	Rho GTPase-activating protein 35	Arhgap35	#N/A	0.857144	1.62796	1
Q8K1S5	Krueppel-like factor 11	Klf11	#N/A	-0.122623	1.627	1
O70293	G protein-coupled receptor kinase 6	Grk6	#N/A	4.17046	1.62669	1
Q9Z1M0	P2X purinoceptor 7	P2rx7	#N/A	2.29574	1.62657	2
P70268	Serine/threonine-protein kinase N1	Pkn1	#N/A	0.806174	1.6254	2
Q9WVG6	Histone-arginine methyltransferase CARM1	Carm1	#N/A	2.59337	1.6254	2
Q9WVL1	AP-4 complex subunit sigma-1	Ap4s1	#N/A	0.595914	1.62344	2
Q8BZ94	Zinc finger matrin-type protein 4	Zmat4	#N/A	0.391203	1.62266	1
P61807	Stannin	Snn	#N/A	1.41424	1.62141	1
Q9D6Y9	1,4-alpha-glucan-branching enzyme	Gbe1	#N/A	2.36319	1.62068	3
Q9ERB5	Solute carrier organic anion transporter family member 1C1	Slco1c1	#N/A	1.198	1.62024	2
Q3U7U3	F-box only protein 7	Fbxo7	#N/A	1.71614	1.61728	2
Q8R1Q9	Ribokinase	Rbks	#N/A	0.681807	1.61569	1
Q9QYI3	DnaJ homolog subfamily C member 7	Dnajc7	#N/A	1.52488	1.61517	1
Q9D6F4	Gamma-aminobutyric acid receptor subunit alpha-4	Gabra4	#N/A	4.62824	1.61376	1
Q3UHD1	Adhesion G protein-coupled receptor B1	Adgrb1	#N/A	2.21957	1.61318	1
Q80UK0	SEC14 domain and spectrin repeat-containing protein 1	Sestd1	#N/A	1.87061	1.61268	1
Q6URW6	Myosin-14	Myh14	#N/A	1.50527	1.6084	10
Q9Z320	Keratin, type I cytoskeletal 27	Krt27	#N/A	0.183542	1.60855	1
O70435	Proteasome subunit alpha type-3	Psma3	#N/A	0.800033	1.60736	3
Q8R0W0	Epiplakin	Eppk1	#N/A	0.92941	1.60691	1
A2AWA9	Rab GTPase-activating protein 1	Rabgap1	#N/A	5.44623	1.60614	1
Q9DBR7	Protein phosphatase 1 regulatory subunit 12A	Ppp1r12a	#N/A	1.7843	1.60616	1
Q8VBZ3	Putative lipid scramblase CLPTM1	Clptm1	#N/A	1.29182	1.60448	2
Q99LX0	Parkinson disease protein 7 homolog	Park7	Astrocyte	0.226007	1.60246	8
Q9D8Y0	EF-hand domain-containing protein D2	Efhd2	#N/A	0.274345	1.59841	10
A2ALU4	Protein Shroom2	Shroom2	#N/A	0.718442	1.59782	1
P20491	High affinity immunoglobulin epsilon receptor subunit gamma	Fcer1g	#N/A	1.07248	1.59663	1
P60867	Small ribosomal subunit protein uS10	Rps20	#N/A	0.883281	1.59629	2
Q6PH08	ERC protein 2	Erc2	#N/A	2.08902	1.5956	5
O35593	26S proteasome non-ATPase regulatory subunit 14	Psmd14	#N/A	1.21981	1.59479	2
P63242	Eukaryotic translation initiation factor 5A-1	Eif5a	#N/A	0.762336	1.59273	3
Q68FE2	Autophagy-related protein 9A	Atg9a	#N/A	1.83626	1.59131	1
P56371	Ras-related protein Rab-4A	Rab4a	#N/A	1.15542	1.5909	2
P62746	Rho-related GTP-binding protein RhoB	Rhob	#N/A	2.64335	1.58995	3
Q9D0W5	Peptidyl-prolyl cis-trans isomerase-like 1	Ppil1	#N/A	1.76252	1.58644	1
O88448	Kinesin light chain 2	Klc2	#N/A	1.07716	1.58496	2
Q9JM96	Cdc42 effector protein 4	Cdc42ep4	#N/A	0.824847	1.58497	2
Q99LI2	Chloride channel CLIC-like protein 1	Clcc1	#N/A	1.07703	1.58306	3
Q9D2M8	Ubiquitin-conjugating enzyme E2 variant 2	Ube2v2	#N/A	1.63465	1.58155	1
P62715;P63330	Serine/threonine-protein phosphatase 2A catalytic subunit beta isoform;Serine/threonine-protein phosphatase 2A catalytic subunit alpha isoform	Ppp2cb;Ppp2ca	#N/A	1.69165	1.58048	2
Q91VW3	SH3 domain-binding glutamic acid-rich-like protein 3	Sh3bgrl3	#N/A	2.71142	1.57988	1
O35874	Neutral amino acid transporter A	Slc1a4	#N/A	3.19604	1.5793	4
P62305	Small nuclear ribonucleoprotein E	Snrpe	#N/A	0.859589	1.57603	2
Q6IRU5	Clathrin light chain B	Cltb	#N/A	1.13491	1.57625	6
Q921H9	Cytochrome c oxidase assembly factor 7	Coa7	#N/A	2.21137	1.57589	1
Q9CR51	V-type proton ATPase subunit G 1	Atp6v1g1	#N/A	0.465135	1.57269	1
O08579	Emerin	Emd	#N/A	1.10496	1.57102	2
Q9CZ04	COP9 signalosome complex subunit 7a	Cops7a	#N/A	0.883475	1.5699	2
P58021	Transmembrane 9 superfamily member 2	Tm9sf2	#N/A	0.644411	1.5695	1
Q499X9	Methionine--tRNA ligase, mitochondrial	Mars2	#N/A	0.390887	1.56882	9
Q61990	Poly(rC)-binding protein 2	Pcbp2	#N/A	1.66922	1.56881	2
Q9D8B4	NADH dehydrogenase [ubiquinone] 1 alpha subcomplex subunit 11	Ndufa11	#N/A	1.71988	1.56444	1
Q91V83	TELO2-interacting protein 1 homolog	Tti1	#N/A	0.760667	1.56265	1
Q99JI6	Ras-related protein Rap-1b	Rap1b	#N/A	1.57216	1.56185	1
Q7TQJ1	MARVEL domain-containing protein 1	Marveld1	#N/A	4.04326	1.56148	2
Q6GQT5	Transmembrane protein 151A	Tmem151a	#N/A	3.73201	1.56073	2
Q80TM9	Nischarin	Nisch	#N/A	0.877898	1.55963	3
D3Z7H4	Germ cell-specific gene 1-like protein	Gsg1l	#N/A	0.798084	1.5583	1
Q9ESK9	RB1-inducible coiled-coil protein 1	Rb1cc1	#N/A	-2.03956	1.55542	1
Q9CQC6	eIF5-mimic protein 2	Bzw1	#N/A	1.5741	1.55509	2
A2AR50	Ras-specific guanine nucleotide-releasing factor RalGPS1	Ralgps1	#N/A	1.04805	1.55424	1
Q6P5U7	NACHT and WD repeat domain-containing protein 2	Nwd2	#N/A	0.53224	1.55267	1
Q9CZ44	NSFL1 cofactor p47	Nsfl1c	#N/A	0.670955	1.55108	3
Q9D7A8	Armadillo repeat-containing protein 1	Armc1	#N/A	1.72193	1.5505	2
O35286	ATP-dependent RNA helicase DHX15	Dhx15	#N/A	2.06896	1.54952	2
Q7TPB0	Phospholipid phosphatase-related protein type 3	Plppr3	#N/A	1.5469	1.54762	2
Q7M750	Opalin	Opalin	#N/A	1.19088	1.54683	1
Q9EPU0	Regulator of nonsense transcripts 1	Upf1	#N/A	0.865157	1.54213	4
Q9Z204	Heterogeneous nuclear ribonucleoproteins C1/C2	Hnrnpc	#N/A	1.51988	1.5415	6
Q8R555	Cartilage acidic protein 1	Crtac1	#N/A	2.73308	1.5404	2
Q8BH66	Atlastin-1	Atl1	#N/A	0.525354	1.53988	5
Q8VCX5	Calcium uptake protein 1, mitochondrial	Micu1	#N/A	4.26989	1.53972	1
Q93092	Transaldolase	Taldo1	#N/A	1.69252	1.53643	7
B2RY04	Dedicator of cytokinesis protein 5	Dock5	#N/A	0.520219	1.53578	3
Q3UVX5	Metabotropic glutamate receptor 5	Grm5	Astrocyte	2.302	1.5355	3
Q8BYN3	Inositol-tetrakisphosphate 1-kinase	Itpk1	#N/A	0.640535	1.53521	1
Q8BKC5	Importin-5	Ipo5	#N/A	1.72244	1.53314	2
Q8BL66	Early endosome antigen 1	Eea1	#N/A	1.67881	1.5327	3
Q05816	Fatty acid-binding protein 5	Fabp5	#N/A	2.31065	1.53229	5
Q9ERB0	Synaptosomal-associated protein 29	Snap29	#N/A	2.27225	1.52834	1
Q8VED9	Galectin-related protein	Lgalsl	#N/A	0.846425	1.52653	2
Q501J7	Phosphatase and actin regulator 4	Phactr4	#N/A	1.97362	1.52498	2
Q91ZZ3	Beta-synuclein	Sncb	#N/A	2.78113	1.52478	2
Q8R071	Inositol-trisphosphate 3-kinase A	Itpka	Astrocyte	1.31604	1.5237	5
Q9QVP9	Protein-tyrosine kinase 2-beta	Ptk2b	#N/A	0.52077	1.52267	2
Q6VNB8	WD repeat and FYVE domain-containing protein 3	Wdfy3	#N/A	1.26206	1.52212	4
Q2TBE6	Phosphatidylinositol 4-kinase type 2-alpha	Pi4k2a	#N/A	1.33638	1.52084	1
Q64324	Syntaxin-binding protein 2	Stxbp2	#N/A	1.60276	1.51857	2
Q8BMF4	Dihydrolipoyllysine-residue acetyltransferase component of pyruvate dehydrogenase complex, mitochondrial	Dlat	#N/A	0.503879	1.51797	12
Q9D328	Novel acetylcholine receptor chaperone	Tmem35a	#N/A	-0.540191	1.51812	1
Q91X52	L-xylulose reductase	Dcxr	#N/A	1.10746	1.51556	1
P10637	Microtubule-associated protein tau	Mapt	Astrocyte	1.12614	1.51345	11
Q3KNM2	E3 ubiquitin-protein ligase MARCHF5	Marchf5	#N/A	2.53456	1.51157	2
B1AZP2	Disks large-associated protein 4	Dlgap4	#N/A	1.15182	1.51069	1
B2RUR8	OTU domain-containing protein 7B	Otud7b	#N/A	2.21419	1.50612	6
P37804	Transgelin	Tagln	#N/A	1.29625	1.50543	3
Q921Y0	MOB kinase activator 1A	Mob1a	#N/A	0.621149	1.50506	1
Q63810	Calcineurin subunit B type 1	Ppp3r1	#N/A	0.556123	1.50383	3
Q9CZX0	Elongator complex protein 3	Elp3	#N/A	2.68029	1.50298	1
Q64520	Guanylate kinase	Guk1	#N/A	1.13075	1.50192	2
Q6PA06	Atlastin-2	Atl2	#N/A	0.622134	1.50083	2
Q91XE8	Transmembrane protein 205	Tmem205	#N/A	2.41865	1.50011	1
P62889	Large ribosomal subunit protein eL30	Rpl30	#N/A	2.47903	1.49991	4
P59759	Myocardin-related transcription factor B	Mrtfb	#N/A	2.15704	1.49896	1
Q8K3W0	BRISC and BRCA1-A complex member 2	Babam2	#N/A	0.533232	1.49681	1
Q9QXZ7	Photoreceptor-specific nuclear receptor	Nr2e3	#N/A	0.571813	1.49594	1
Q69ZN7	Myoferlin	Myof	#N/A	0.842679	1.4942	1
P37889	Fibulin-2	Fbln2	#N/A	0.542629	1.49232	3
Q8CGQ8	Sodium/potassium/calcium exchanger 4	Slc24a4	#N/A	0.755886	1.49241	1
P33173	Kinesin-like protein KIF1A	Kif1a	#N/A	1.13433	1.49054	4
Q6P5F9	Exportin-1	Xpo1	#N/A	0.921381	1.4904	2
Q9CR76	Transmembrane protein 186	Tmem186	#N/A	1.94862	1.48819	2
Q9CS42;Q9D7G0	Ribose-phosphate pyrophosphokinase 2;Ribose-phosphate pyrophosphokinase 1	Prps2;Prps1	#N/A	0.737873	1.48828	1
C0HKE1;C0HKE2;C0HKE3;C0HKE4;C0HKE5;C0HKE6;C0HKE7;C0HKE8;C0HKE9;Q8BFU2;Q8CGP5;Q8CGP6;Q8CGP7;Q8R1M2	Histone H2A type 1-B;Histone H2A type 1-C;Histone H2A type 1-D;Histone H2A type 1-E;Histone H2A type 1-G;Histone H2A type 1-I;Histone H2A type 1-N;Histone H2A type 1-O;Histone H2A type 1-P;Histone H2A type 3;Histone H2A type 1-F;Histone H2A type 1-H;Histone H2A type 1-K;Histone H2A.J	H2ac4;H2ac6;H2ac7;H2ac8;H2ac11;H2ac13;Hist1h2an;Hist1h2ao;Hist1h2ap;H2ac25;Hist1h2af;H2ac12;H2ac15;H2aj	#N/A	1.62828	1.48662	6
Q9JJZ2	Tubulin alpha-8 chain	Tuba8	#N/A	1.40967	1.48582	1
Q9QYA2	Mitochondrial import receptor subunit TOM40 homolog	Tomm40	#N/A	1.57882	1.4833	2
Q61768	Kinesin-1 heavy chain	Kif5b	#N/A	0.508568	1.48187	3
Q9QXK3	Coatomer subunit gamma-2	Copg2	#N/A	0.989977	1.48115	2
Q9DBY5;Q9QXV1	Chromobox protein homolog 6;Chromobox protein homolog 8	Cbx6;Cbx8	#N/A	0.576498	1.47782	1
P42227	Signal transducer and activator of transcription 3	Stat3	Astrocyte	1.84519	1.47728	1
E9Q137	Testis-expressed protein 264 homolog	Tex264	#N/A	3.61649	1.47659	1
Q9JLB0	Protein PALS2	Pals2	#N/A	0.652891	1.47573	5
Q3UN16	Probable G-protein coupled receptor 162	Gpr162	#N/A	0.674393	1.4751	1
Q9D2G2	Dihydrolipoyllysine-residue succinyltransferase component of 2-oxoglutarate dehydrogenase complex, mitochondrial	Dlst	#N/A	0.45286	1.47518	10
Q3ULF4	Paraplegin	Spg7	#N/A	2.68484	1.47121	1
Q9CUN6	E3 ubiquitin-protein ligase SMURF1	Smurf1	#N/A	0.573737	1.46934	1
Q9JL35	High mobility group nucleosome-binding domain-containing protein 5	Hmgn5	#N/A	0.300567	1.46676	1
Q8R081	Heterogeneous nuclear ribonucleoprotein L	Hnrnpl	#N/A	1.45229	1.46328	3
P56379	ATP synthase subunit ATP5MPL, mitochondrial	Atp5mpl	#N/A	2.28034	1.46199	1
Q812A2	SLIT-ROBO Rho GTPase-activating protein 3	Srgap3	#N/A	1.27463	1.46172	1
O55028	[3-methyl-2-oxobutanoate dehydrogenase [lipoamide]] kinase, mitochondrial	Bckdk	#N/A	-1.0644	1.45958	1
P05214	Tubulin alpha-3 chain	Tuba3a	#N/A	0.643465	1.45856	1
P58044	Isopentenyl-diphosphate Delta-isomerase 1	Idi1	#N/A	2.03194	1.45459	2
P62862	Ubiquitin-like FUBI-ribosomal protein eS30 fusion protein	Fau	#N/A	0.459153	1.45386	1
Q9WTR1	Transient receptor potential cation channel subfamily V member 2	Trpv2	#N/A	1.75137	1.45073	3
Q8VBV7	COP9 signalosome complex subunit 8	Cops8	Astrocyte	0.701398	1.44822	1
P01867	Immunoglobulin heavy constant gamma 2B	Ighg2b	#N/A	0.955438	1.4477	2
Q61205	Platelet-activating factor acetylhydrolase IB subunit alpha1	Pafah1b3	#N/A	2.72138	1.44749	2
Q60899	ELAV-like protein 2	Elavl2	#N/A	1.07299	1.44673	1
P31651	Sodium- and chloride-dependent betaine transporter	Slc6a12	#N/A	0.531844	1.44512	1
Q8BGH2	Sorting and assembly machinery component 50 homolog	Samm50	#N/A	0.408594	1.44224	4
O54984	ATPase GET3	Get3	#N/A	1.98868	1.43813	2
Q99J09	Methylosome protein WDR77	Wdr77	#N/A	1.02834	1.43799	1
Q9D8W7	OCIA domain-containing protein 2	Ociad2	#N/A	0.867705	1.43675	1
Q8R2U0	Nucleoporin SEH1	Seh1l	#N/A	0.716514	1.43442	1
Q9WUK2	Eukaryotic translation initiation factor 4H	Eif4h	#N/A	1.38471	1.43391	6
P50427	Steryl-sulfatase	Sts	#N/A	1.85444	1.43353	1
P21107	Tropomyosin alpha-3 chain	Tpm3	#N/A	0.669308	1.4325	4
Q9QY33	Tetraspanin-3	Tspan3	#N/A	0.788203	1.42808	1
Q80U87	Ubiquitin carboxyl-terminal hydrolase 8	Usp8	#N/A	0.795882	1.42702	2
P31786	Acyl-CoA-binding protein	Dbi	#N/A	1.66843	1.42356	2
Q8BGT6	MICAL-like protein 1	Micall1	#N/A	1.88188	1.42309	2
Q8K2K6	Arf-GAP domain and FG repeat-containing protein 1	Agfg1	#N/A	2.73349	1.42326	1
Q7M753	Pantothenate kinase 2, mitochondrial	Pank2	#N/A	0.522369	1.42053	2
Q9CQW2	ADP-ribosylation factor-like protein 8B	Arl8b	#N/A	0.297026	1.42004	3
O35250	Exocyst complex component 7	Exoc7	#N/A	2.23472	1.41882	2
P84086	Complexin-2	Cplx2	#N/A	1.5992	1.41463	1
P62340	TATA box-binding protein-like 1	Tbpl1	#N/A	1.63217	1.41076	1
Q8K209	Adhesion G-protein coupled receptor G1	Adgrg1	#N/A	0.85235	1.41006	1
Q6VN19	Ran-binding protein 10	Ranbp10	#N/A	1.29641	1.40679	1
Q9CR86	Calcium-regulated heat stable protein 1	Carhsp1	#N/A	2.7179	1.4059	1
Q80Z38	SH3 and multiple ankyrin repeat domains protein 2	Shank2	#N/A	0.353357	1.40479	2
P97390	Vacuolar protein sorting-associated protein 45	Vps45	#N/A	0.421893	1.40372	4
Q91XF0	Pyridoxine-5'-phosphate oxidase	Pnpo	#N/A	0.506766	1.40105	1
P19536	Cytochrome c oxidase subunit 5B, mitochondrial	Cox5b	#N/A	0.522206	1.3975	7
O88602	Voltage-dependent calcium channel gamma-2 subunit	Cacng2	#N/A	3.51865	1.39655	1
Q8R3K3	Pentatricopeptide repeat-containing protein 2, mitochondrial	Ptcd2	#N/A	0.248716	1.39263	3
O35127	Protein C10	Grcc10	#N/A	0.578751	1.39083	2
Q7TMQ7	WD repeat-containing protein 91	Wdr91	#N/A	-0.867475	1.39011	1
Q9CR64	Protein kish-A	Tmem167a	#N/A	0.323856	1.38802	1
P47964	Large ribosomal subunit protein eL36	Rpl36	#N/A	2.2768	1.38515	4
P62196	26S proteasome regulatory subunit 8	Psmc5	#N/A	0.91257	1.38228	2
Q5SWT3	Solute carrier family 25 member 35	Slc25a35	#N/A	1.57544	1.38216	1
Q61301	Catenin alpha-2	Ctnna2	#N/A	0.796157	1.38245	7
Q80Y44	Probable ATP-dependent RNA helicase DDX10	Ddx10	#N/A	0.793638	1.38211	2
Q8BK72	Small ribosomal subunit protein mS27	Mrps27	#N/A	1.30312	1.38224	4
Q3UHH2	Solute carrier family 22 member 23	Slc22a23	#N/A	-0.726329	1.38093	1
Q9Z1K5	E3 ubiquitin-protein ligase ARIH1	Arih1	#N/A	0.890916	1.38032	2
Q3TZX3;Q922G0	Solute carrier family 25 member 33;Solute carrier family 25 member 36	Slc25a33;Slc25a36	#N/A	1.54573	1.3787	1
P17897	Lysozyme C-1	Lyz1	#N/A	1.13094	1.37814	1
Q9EPV8	Ubiquitin-like protein 5	Ubl5	#N/A	1.89093	1.37362	1
P34022	Ran-specific GTPase-activating protein	Ranbp1	#N/A	2.00947	1.37218	1
Q5XJY4	Presenilin-associated rhomboid-like protein, mitochondrial	Parl	#N/A	0.446229	1.37234	2
Q2VPU4	MLX-interacting protein	Mlxip	#N/A	0.990756	1.37031	1
O70310	Glycylpeptide N-tetradecanoyltransferase 1	Nmt1	#N/A	2.5365	1.36819	4
P26638	Serine--tRNA ligase, cytoplasmic	Sars1	#N/A	0.116754	1.36055	2
P21619	Lamin-B2	Lmnb2	#N/A	3.30721	1.3589	4
P47802	Metaxin-1	Mtx1	#N/A	0.472372	1.35699	1
Q9R0A1	Chloride channel protein 2	Clcn2	Astrocyte	2.11783	1.35702	3
O08795	Glucosidase 2 subunit beta	Prkcsh	#N/A	0.161995	1.35506	1
P29595	NEDD8	Nedd8	#N/A	1.18551	1.35511	3
Q9D8Y1	Transmembrane protein 126A	Tmem126a	#N/A	1.1375	1.35119	4
Q9DCG9	Multifunctional methyltransferase subunit TRM112-like protein	Trmt112	#N/A	1.3697	1.34973	1
Q9D1H6	NADH dehydrogenase [ubiquinone] 1 alpha subcomplex assembly factor 4	Ndufaf4	#N/A	0.871065	1.34905	3
Q6P8X1	Sorting nexin-6	Snx6	#N/A	0.585075	1.34792	3
Q923T9	Calcium/calmodulin-dependent protein kinase type II subunit gamma	Camk2g	#N/A	0.259612	1.34318	3
Q9ERI6	Retinol dehydrogenase 14	Rdh14	#N/A	1.40812	1.34087	3
Q02257	Junction plakoglobin	Jup	#N/A	1.08064	1.34015	30
P49312	Heterogeneous nuclear ribonucleoprotein A1	Hnrnpa1	#N/A	0.575125	1.33711	3
Q9Z1R4	Uncharacterized protein C6orf47 homolog	D17h6s53e	#N/A	1.44643	1.33685	3
Q9D8B6	Protein FAM210B, mitochondrial	Fam210b	#N/A	2.28154	1.33148	1
Q78PY7	Staphylococcal nuclease domain-containing protein 1	Snd1	#N/A	1.42574	1.33048	4
O55017	Voltage-dependent N-type calcium channel subunit alpha-1B	Cacna1b	#N/A	1.71881	1.32974	2
Q9CPV9	P2Y purinoceptor 12	P2ry12	#N/A	0.605479	1.32962	1
Q64343	ATP-binding cassette sub-family G member 1	Abcg1	#N/A	1.38369	1.32805	1
Q9QWY8	Arf-GAP with SH3 domain, ANK repeat and PH domain-containing protein 1	Asap1	#N/A	0.36355	1.32795	1
Q6PDN3	Myosin light chain kinase, smooth muscle	Mylk	Astrocyte	0.507766	1.32654	1
Q8CAA7	Glucose 1,6-bisphosphate synthase	Pgm2l1	#N/A	1.22755	1.32617	7
Q8BK75	Elongator complex protein 6	Elp6	#N/A	1.76758	1.32401	1
Q8BVG4	Dipeptidyl peptidase 9	Dpp9	#N/A	0.760598	1.32384	1
Q8CHU3	Epsin-2	Epn2	Astrocyte	1.67945	1.31877	5
Q9CQV4	Reticulophagy regulator 3	Retreg3	#N/A	1.98481	1.31863	2
P26645	Myristoylated alanine-rich C-kinase substrate	Marcks	#N/A	1.64595	1.31842	2
Q9QZ47	Troponin T, fast skeletal muscle	Tnnt3	#N/A	0.878666	1.31718	1
A2A690	Protein TANC2	Tanc2	#N/A	0.472993	1.3157	2
Q64524	Histone H2B type 2-E	H2bc21	#N/A	2.48164	1.30911	2
Q8CI78	Required for meiotic nuclear division protein 1 homolog	Rmnd1	#N/A	3.47314	1.30751	1
P97823	Acyl-protein thioesterase 1	Lypla1	#N/A	0.304969	1.30635	3
O35633	Vesicular inhibitory amino acid transporter	Slc32a1	#N/A	1.73902	1.30613	2
Q8CJ61	CKLF-like MARVEL transmembrane domain-containing protein 4	Cmtm4	#N/A	2.59286	1.30492	2
Q8C0J6	Ankyrin repeat domain-containing protein SOWAHC	Sowahc	#N/A	-0.325345	1.3044	1
Q9Z1X4	Interleukin enhancer-binding factor 3	Ilf3	#N/A	0.394089	1.30243	1
Q9CZ13	Cytochrome b-c1 complex subunit 1, mitochondrial	Uqcrc1	#N/A	0.501822	1.30055	12
Q7TN60	Transmembrane channel-like protein 6	Tmc6	#N/A	0.296206	1.30024	1
P63028	Translationally-controlled tumor protein	Tpt1	#N/A	1.83285	1.29459	1
Q69ZF3	Non-lysosomal glucosylceramidase	Gba2	#N/A	2.69011	1.29009	1
Q80Y24	Prickle-like protein 2	Prickle2	#N/A	1.10214	1.28733	1
Q67BT3	Na(+)/citrate cotransporter	Slc13a5	#N/A	0.899684	1.27728	2
Q9JIS5	Synaptic vesicle glycoprotein 2A	Sv2a	#N/A	1.62036	1.27712	9
Q99KR7	Peptidyl-prolyl cis-trans isomerase F, mitochondrial	Ppif	#N/A	0.375445	1.27424	3
Q05D44	Eukaryotic translation initiation factor 5B	Eif5b	#N/A	-0.53466	1.27304	4
Q9Z0U0	Solute carrier family 53 member 1	Xpr1	#N/A	1.17744	1.27006	1
Q9EQQ9	Protein O-GlcNAcase	Oga	#N/A	1.55175	1.26957	3
P62881	Guanine nucleotide-binding protein subunit beta-5	Gnb5	#N/A	1.39656	1.26928	2
Q9DCN1	NAD-capped RNA hydrolase NUDT12	Nudt12	#N/A	2.00431	1.26554	1
Q3ULJ0	Glycerol-3-phosphate dehydrogenase 1-like protein	Gpd1l	#N/A	0.838559	1.26504	7
Q810U4	Neuronal cell adhesion molecule	Nrcam	#N/A	0.449767	1.26467	2
Q8VC42	Regulator of MON1-CCZ1 complex	Rmc1	#N/A	2.24643	1.26461	1
O88487	Cytoplasmic dynein 1 intermediate chain 2	Dync1i2	#N/A	1.72223	1.26155	1
Q5SNZ0	Girdin	Ccdc88a	#N/A	0.0935116	1.26098	1
P61327	Protein mago nashi homolog	Magoh	#N/A	1.06916	1.2595	1
P15209;Q6VNS1	BDNF/NT-3 growth factors receptor;NT-3 growth factor receptor	Ntrk2;Ntrk3	#N/A	0.713269	1.25777	1
Q9CXP8	Guanine nucleotide-binding protein G(I)/G(S)/G(O) subunit gamma-10	Gng10	#N/A	-0.0378447	1.25684	1
Q9D8S9	BolA-like protein 1	Bola1	#N/A	0.492372	1.25451	2
Q6ZPJ0	Testis-expressed protein 2	Tex2	#N/A	0.727945	1.25325	1
Q9R1P1	Proteasome subunit beta type-3	Psmb3	#N/A	0.09271	1.24752	3
Q8R124	Kelch-like protein 36	Klhl36	#N/A	0.0568431	1.24579	1
Q8R016	Bleomycin hydrolase	Blmh	#N/A	0.822367	1.24535	7
Q8K1Z0	Ubiquinone biosynthesis protein COQ9, mitochondrial	Coq9	#N/A	1.60567	1.24489	2
Q8JZU2	Tricarboxylate transport protein, mitochondrial	Slc25a1	#N/A	0.955404	1.2389	4
Q9JKY5	Huntingtin-interacting protein 1-related protein	Hip1r	#N/A	1.21218	1.2389	3
Q9DD03	Ras-related protein Rab-13	Rab13	#N/A	2.26753	1.23441	1
Q8VCR7	Putative protein-lysine deacylase ABHD14B	Abhd14b	#N/A	0.572627	1.2335	1
Q8C163	Nuclease EXOG, mitochondrial	Exog	#N/A	0.873506	1.2281	3
Q99K67	Alpha-aminoadipic semialdehyde synthase, mitochondrial	Aass	#N/A	0.793593	1.21846	1
Q8BUN5	Mothers against decapentaplegic homolog 3	Smad3	#N/A	0.657071	1.21618	2
O55126	Protein NipSnap homolog 2	Nipsnap2	#N/A	0.437407	1.21563	7
Q9WTS2	Alpha-(1,6)-fucosyltransferase	Fut8	#N/A	1.72313	1.21151	2
Q9QY42	Prosaposin receptor GPR37	Gpr37	#N/A	-0.23822	1.20948	3
Q9CQS8	Protein transport protein Sec61 subunit beta	Sec61b	#N/A	1.59496	1.20913	3
Q8BWZ3	N-alpha-acetyltransferase 25, NatB auxiliary subunit	Naa25	#N/A	0.605374	1.2083	1
Q80U56	Late secretory pathway protein AVL9 homolog	Avl9	#N/A	0.238626	1.20667	1
A2RSJ4	Bridge-like lipid transfer protein family member 3B	Bltp3b	#N/A	0.998775	1.20056	1
P15508	Spectrin beta chain, erythrocytic	Sptb	#N/A	0.34508	1.19731	1
P61087	Ubiquitin-conjugating enzyme E2 K	Ube2k	#N/A	0.245974	1.19687	1
P39688	Tyrosine-protein kinase Fyn	Fyn	#N/A	1.94859	1.1906	1
Q91W92	Cdc42 effector protein 1	Cdc42ep1	#N/A	1.26319	1.18754	2
P28741	Kinesin-like protein KIF3A	Kif3a	#N/A	1.04127	1.18573	1
A2A432	Cullin-4B	Cul4b	Astrocyte	0.882318	1.18354	1
Q6GQS1	Mitochondrial adenyl nucleotide antiporter SLC25A23	Slc25a23	#N/A	0.964993	1.18353	5
O35089	Protein cornichon homolog 2	Cnih2	#N/A	1.76731	1.1823	1
O08810	116 kDa U5 small nuclear ribonucleoprotein component	Eftud2	#N/A	0.75209	1.18043	2
Q9DBX6	Cytochrome P450 2S1	Cyp2s1	#N/A	1.53318	1.17881	1
Q80TB8	Synaptic vesicle membrane protein VAT-1 homolog-like	Vat1l	#N/A	1.80387	1.17668	6
Q3UNA4	NTF2-related export protein 2	Nxt2	#N/A	-0.196802	1.17528	1
Q9D4V0	Ethanolamine kinase 1	Etnk1	#N/A	0.297044	1.17232	1
Q6P6M7	O-phosphoseryl-tRNA(Sec) selenium transferase	Sepsecs	#N/A	-0.355116	1.1684	1
P26040	Ezrin	Ezr	Astrocyte	1.39076	1.16729	4
P16054	Protein kinase C epsilon type	Prkce	#N/A	0.993701	1.16701	4
Q8BYR5	Calcium-dependent secretion activator 2	Cadps2	#N/A	0.397629	1.16669	7
Q8C145	Zinc transporter ZIP6	Slc39a6	#N/A	4.15637	1.16489	1
Q9Z0H8	CAP-Gly domain-containing linker protein 2	Clip2	#N/A	1.12954	1.16484	3
P97493	Thioredoxin, mitochondrial	Txn2	#N/A	-1.65986	1.16436	1
Q9D823	Large ribosomal subunit protein eL37	Rpl37	#N/A	2.22874	1.16424	1
Q8BYN5	FSD1-like protein	Fsd1l	#N/A	-0.0820813	1.16305	1
P35492	Histidine ammonia-lyase	Hal	#N/A	0.946672	1.162	12
Q8K2C8	Glycerol-3-phosphate acyltransferase 4	Gpat4	#N/A	0.995055	1.15885	1
Q99J36	THUMP domain-containing protein 1	Thumpd1	#N/A	0.0974278	1.15626	1
Q8BYP3	Rho-related GTP-binding protein RhoF	Rhof	#N/A	0.170116	1.15243	1
A2ASS6	Titin	Ttn	#N/A	0.756323	1.14539	3
Q9QZQ1	Afadin	Afdn	#N/A	2.88367	1.14518	2
Q8CG76	Aflatoxin B1 aldehyde reductase member 2	Akr7a2	#N/A	0.456034	1.14466	8
Q8BIF2;Q8BP71;Q9JJ43	RNA binding protein fox-1 homolog 3;RNA binding protein fox-1 homolog 2;RNA binding protein fox-1 homolog 1	Rbfox3;Rbfox2;Rbfox1	#N/A	0.57626	1.14432	1
Q8R123	FAD synthase	Flad1	#N/A	0.783183	1.14326	3
P57746	V-type proton ATPase subunit D	Atp6v1d	#N/A	0.872603	1.13953	4
Q91VD9	NADH-ubiquinone oxidoreductase 75 kDa subunit, mitochondrial	Ndufs1	#N/A	0.49986	1.13683	26
Q8BPB0	MOB kinase activator 1B	Mob1b	#N/A	0.145279	1.13394	1
Q9ERK4	Exportin-2	Cse1l	#N/A	2.51676	1.13108	2
Q9JMA1	Ubiquitin carboxyl-terminal hydrolase 14	Usp14	#N/A	0.0593561	1.12835	2
Q9D952	Envoplakin	Evpl	#N/A	0.0696332	1.12634	1
Q8C7M3	E3 ubiquitin-protein ligase TRIM9	Trim9	#N/A	0.107452	1.1258	3
Q64010	Adapter molecule crk	Crk	#N/A	1.27872	1.12489	3
O88986	2-amino-3-ketobutyrate coenzyme A ligase, mitochondrial	Gcat	#N/A	0.918285	1.12169	8
Q99N89	Large ribosomal subunit protein mL43	Mrpl43	#N/A	1.92053	1.12152	1
P58059	Small ribosomal subunit protein bS21m	Mrps21	#N/A	-0.325992	1.11937	1
B9EKR1	Receptor-type tyrosine-protein phosphatase zeta	Ptprz1	#N/A	1.64247	1.11506	4
Q80YA9	Connector enhancer of kinase suppressor of ras 2	Cnksr2	#N/A	0.981757	1.11458	1
Q91Z96	BMP-2-inducible protein kinase	Bmp2k	#N/A	1.16555	1.11461	1
Q9DBM0	ATP-binding cassette sub-family G member 8	Abcg8	#N/A	0.53224	1.11363	1
Q9JHS4	ATP-dependent Clp protease ATP-binding subunit clpX-like, mitochondrial	Clpx	#N/A	-0.210289	1.10975	4
Q8BG73	SH3 domain-binding glutamic acid-rich-like protein 2	Sh3bgrl2	#N/A	0.0561987	1.10913	1
Q8VE97	Serine/arginine-rich splicing factor 4	Srsf4	#N/A	1.68244	1.10814	2
Q9R1L5	Microtubule-associated serine/threonine-protein kinase 1	Mast1	#N/A	0.106585	1.10712	1
Q9JHW2	Omega-amidase NIT2	Nit2	#N/A	0.438228	1.10508	8
Q9Z0S1	3'(2'),5'-bisphosphate nucleotidase 1	Bpnt1	#N/A	0.513037	1.10453	7
Q8BQU6	Gap junction gamma-2 protein	Gjc2	#N/A	1.07368	1.10256	1
Q9DAM7	Transmembrane protein 263	Tmem263	#N/A	1.07449	1.0984	7
Q8BUR4	Dedicator of cytokinesis protein 1	Dock1	#N/A	1.51394	1.09214	3
Q8R307	Vacuolar protein sorting-associated protein 18 homolog	Vps18	#N/A	1.04494	1.08834	1
Q9D0A3	Arpin	Arpin	Astrocyte	-0.244556	1.08382	1
Q3TRJ4	Keratin, type I cytoskeletal 26	Krt26	#N/A	0.650698	1.08126	1
P06837	Neuromodulin	Gap43	Astrocyte	1.29708	1.07843	4
Q8BGR2	Volume-regulated anion channel subunit LRRC8D	Lrrc8d	#N/A	0.244897	1.07687	1
Q8VHQ4	Ras-related protein Rab-40C	Rab40c	#N/A	2.85661	1.0742	1
P12658	Calbindin	Calb1	#N/A	0.547465	1.07245	2
Q9CY66	H/ACA ribonucleoprotein complex subunit 1	Gar1	#N/A	1.37058	1.07147	1
Q5RKR3	Immunoglobulin superfamily containing leucine-rich repeat protein 2	Islr2	#N/A	2.01261	1.07071	1
Q3TDK6	Protein rogdi homolog	Rogdi	#N/A	1.61974	1.07019	3
Q66L44	Voltage-dependent calcium channel beta subunit-associated regulatory protein	Cbarp	#N/A	1.66922	1.04644	1
Q922F4	Tubulin beta-6 chain	Tubb6	#N/A	2.01757	1.04493	1
Q8VCE6	5'(3')-deoxyribonucleotidase, mitochondrial	Nt5m	#N/A	0.605913	1.04072	3
Q6ZPJ3	(E3-independent) E2 ubiquitin-conjugating enzyme UBE2O	Ube2o	#N/A	1.58104	1.03976	1
Q91VT4	3-oxoacyl-[acyl-carrier-protein] reductase	Cbr4	#N/A	0.599541	1.0289	6
Q9CR21	Acyl carrier protein, mitochondrial	Ndufab1	#N/A	-1.212	1.02703	1
Q8BHE8	m-AAA protease-interacting protein 1, mitochondrial	Maip1	#N/A	1.85441	1.02631	1
P58466	Carboxy-terminal domain RNA polymerase II polypeptide A small phosphatase 1	Ctdsp1	#N/A	1.15309	1.02332	1
Q0P5W1	Vacuolar protein sorting-associated protein 8 homolog	Vps8	#N/A	0.857866	1.02281	1
P32067	Lupus La protein homolog	Ssb	#N/A	0.371224	1.01328	2
Q9CQR4	Acyl-coenzyme A thioesterase 13	Acot13	#N/A	0.345082	1.0072	3
Q3URE1	Malonate--CoA ligase ACSF3, mitochondrial	Acsf3	#N/A	0.367064	1.00505	11
P48758	Carbonyl reductase [NADPH] 1	Cbr1	#N/A	0.398802	0.993567	9
O35737	Heterogeneous nuclear ribonucleoprotein H	Hnrnph1	#N/A	0.710714	0.990204	1
Q91VC3	Eukaryotic initiation factor 4A-III	Eif4a3	#N/A	2.60196	0.978904	1
Q9EQI8	Large ribosomal subunit protein mL46	Mrpl46	#N/A	0.610508	0.975615	1
P27545	Ceramide synthase 1	Cers1	#N/A	0.0583461	0.972689	1
A2ADY9	Protein DDI1 homolog 2	Ddi2	#N/A	0.911315	0.971585	1
Q9Z0J1	Reversion-inducing cysteine-rich protein with Kazal motifs	Reck	#N/A	1.22767	0.969871	1
Q6NTA4;Q80X95	Ras-related GTP-binding protein B;Ras-related GTP-binding protein A	Rragb;Rraga	#N/A	1.69713	0.969435	2
Q99MN1	Lysine--tRNA ligase	Kars1	#N/A	0.342073	0.966685	3
P53395	Lipoamide acyltransferase component of branched-chain alpha-keto acid dehydrogenase complex, mitochondrial	Dbt	#N/A	0.536489	0.965782	11
Q8VDM4	26S proteasome non-ATPase regulatory subunit 2	Psmd2	#N/A	0.464495	0.957701	6
P97304	DNA-directed RNA polymerases I and III subunit RPAC2	Polr1d	#N/A	0.578223	0.955352	1
P97494	Glutamate--cysteine ligase catalytic subunit	Gclc	#N/A	0.569364	0.953933	1
O88951	Protein lin-7 homolog B	Lin7b	#N/A	1.26298	0.949276	1
Q9CQH3	NADH dehydrogenase [ubiquinone] 1 beta subcomplex subunit 5, mitochondrial	Ndufb5	#N/A	0.232713	0.946735	7
Q7TPM6	Fibronectin type III and SPRY domain-containing protein 1	Fsd1	#N/A	0.936336	0.943228	1
P28656	Nucleosome assembly protein 1-like 1	Nap1l1	#N/A	0.111546	0.940049	2
Q8K4L4	Protein POF1B	Pof1b	#N/A	0.849658	0.934798	4
P70335	Rho-associated protein kinase 1	Rock1	#N/A	0.0157087	0.932211	2
P36552	Oxygen-dependent coproporphyrinogen-III oxidase, mitochondrial	Cpox	#N/A	0.900878	0.931292	1
Q9JJI8	Large ribosomal subunit protein eL38	Rpl38	#N/A	0.220451	0.924483	3
Q9Z110	Delta-1-pyrroline-5-carboxylate synthase	Aldh18a1	#N/A	0.293821	0.923089	13
Q8BW96;Q91YS8	Calcium/calmodulin-dependent protein kinase type 1D;Calcium/calmodulin-dependent protein kinase type 1	Camk1d;Camk1	#N/A	-2.17373	0.921867	1
P54775	26S proteasome regulatory subunit 6B	Psmc4	#N/A	0.365603	0.920864	1
Q3UQ84	Threonine--tRNA ligase, mitochondrial	Tars2	#N/A	0.511003	0.915713	5
Q3UEB3	Poly(U)-binding-splicing factor PUF60	Puf60	#N/A	1.03634	0.912682	1
Q8CF66	Ragulator complex protein LAMTOR4	Lamtor4	#N/A	2.24189	0.907088	1
Q9CR26	Vacuolar protein sorting-associated protein VTA1 homolog	Vta1	#N/A	0.813388	0.907079	2
Q64433	10 kDa heat shock protein, mitochondrial	Hspe1	#N/A	0.471463	0.904598	6
Q8K0Z7	Translational activator of cytochrome c oxidase 1	Taco1	#N/A	-0.828285	0.899749	3
Q80YV4	4'-phosphopantetheine phosphatase	Pank4	#N/A	1.51516	0.894392	1
Q922Q4	Pyrroline-5-carboxylate reductase 2	Pycr2	#N/A	0.410627	0.886837	7
P51175	Protoporphyrinogen oxidase	Ppox	#N/A	-0.434197	0.883046	1
Q8BGP6	Probable mitochondrial glutathione transporter SLC25A40	Slc25a40	#N/A	0.381675	0.882807	2
Q61831	Mitogen-activated protein kinase 10	Mapk10	#N/A	0.589575	0.878261	1
Q8VE11	Myotubularin-related protein 6	Mtmr6	#N/A	0.468241	0.876252	1
Q91XD6	Vacuolar protein-sorting-associated protein 36	Vps36	#N/A	0.865726	0.870369	1
P02088	Hemoglobin subunit beta-1	Hbb-b1	#N/A	0.314751	0.867261	6
Q3UHB1	5'-nucleotidase domain-containing protein 3	Nt5dc3	#N/A	0.532118	0.865279	19
P62996	Transformer-2 protein homolog beta	Tra2b	#N/A	0.0489272	0.863594	1
P10833	Ras-related protein R-Ras	Rras	#N/A	0.788269	0.856753	2
Q62318	Transcription intermediary factor 1-beta	Trim28	#N/A	-0.159791	0.855897	1
P27671	Ras-specific guanine nucleotide-releasing factor 1	Rasgrf1	#N/A	0.830963	0.855273	1
Q9CQB7	LYR motif-containing protein 1	Lyrm1	#N/A	-0.409573	0.851864	1
O08784	Treacle protein	Tcof1	#N/A	-0.337086	0.849925	3
P97807	Fumarate hydratase, mitochondrial	Fh	#N/A	0.331383	0.845285	16
Q6P8K8	Carboxypeptidase A4	Cpa4	#N/A	1.13717	0.84416	1
Q14DH7	Acyl-CoA synthetase short-chain family member 3, mitochondrial	Acss3	#N/A	-0.356535	0.841475	5
Q9Z0R9	Acyl-CoA 6-desaturase	Fads2	#N/A	0.427825	0.83744	1
Q9JI78	Peptide-N(4)-(N-acetyl-beta-glucosaminyl)asparagine amidase	Ngly1	#N/A	1.26543	0.835902	1
Q68FL6	Methionine--tRNA ligase, cytoplasmic	Mars1	#N/A	-0.012378	0.834774	2
O89106	Bis(5'-adenosyl)-triphosphatase	Fhit	#N/A	0.3189	0.832833	2
Q9JKN1	Zinc transporter 7	Slc30a7	#N/A	-0.0187018	0.832575	1
P53810	Phosphatidylinositol transfer protein alpha isoform	Pitpna	#N/A	0.194463	0.827059	4
Q8K411	Presequence protease, mitochondrial	Pitrm1	#N/A	0.492924	0.823372	10
Q99K48	Non-POU domain-containing octamer-binding protein	Nono	#N/A	0.401923	0.821781	2
P62743	AP-2 complex subunit sigma	Ap2s1	#N/A	0.398426	0.820694	4
Q61656	Probable ATP-dependent RNA helicase DDX5	Ddx5	#N/A	0.144916	0.815123	4
Q80XN0	D-beta-hydroxybutyrate dehydrogenase, mitochondrial	Bdh1	#N/A	0.555649	0.814876	7
P23492	Purine nucleoside phosphorylase	Pnp	#N/A	0.361985	0.813821	2
O55013	Trafficking protein particle complex subunit 3	Trappc3	#N/A	0.79336	0.812527	2
Q9CPW4	Actin-related protein 2/3 complex subunit 5	Arpc5	#N/A	1.1417	0.804607	1
Q9D7J7	Calpain small subunit 2	Capns2	#N/A	0.533816	0.801674	3
Q9D967	Magnesium-dependent phosphatase 1	Mdp1	#N/A	1.0471	0.799195	1
P10630	Eukaryotic initiation factor 4A-II	Eif4a2	#N/A	0.504482	0.796715	3
Q09LZ8	Cytosolic carboxypeptidase 6	Agbl4	#N/A	0.503884	0.791176	1
Q8BXN7	Protein phosphatase 1K, mitochondrial	Ppm1k	#N/A	-0.162919	0.790325	3
Q9D7E3	Esterase OVCA2	Ovca2	#N/A	-0.239371	0.784244	1
Q78J03	Methionine-R-sulfoxide reductase B2, mitochondrial	Msrb2	#N/A	0.4996	0.782429	4
P98195	Probable phospholipid-transporting ATPase IIB	Atp9b	#N/A	-0.345564	0.778016	1
Q3UGC7;Q66JS6	Eukaryotic translation initiation factor 3 subunit J-A;Eukaryotic translation initiation factor 3 subunit J-B	Eif3j1;Eif3j2	#N/A	-0.505757	0.776972	1
Q9JK42	[Pyruvate dehydrogenase (acetyl-transferring)] kinase isozyme 2, mitochondrial	Pdk2	#N/A	-0.459344	0.775612	7
Q9ET30	Transmembrane 9 superfamily member 3	Tm9sf3	#N/A	0.537524	0.774858	1
Q8R1X6	Spartin	Spart	#N/A	0.145699	0.770609	1
P63038	60 kDa heat shock protein, mitochondrial	Hspd1	#N/A	0.308144	0.764591	27
Q6DFW4	Nucleolar protein 58	Nop58	#N/A	0.595557	0.75991	1
Q8BGY7	Protein FAM210A	Fam210a	Astrocyte	0.997414	0.75879	2
P97450	ATP synthase-coupling factor 6, mitochondrial	Atp5pf	#N/A	0.246364	0.757156	3
Q9WTS5	Teneurin-2	Tenm2	#N/A	-0.212069	0.753762	1
Q80UG1	Fatty acid desaturase 6	Fads6	#N/A	0.495893	0.746914	1
P08249	Malate dehydrogenase, mitochondrial	Mdh2	#N/A	0.371895	0.740754	18
Q8K2C6	NAD-dependent protein deacylase sirtuin-5, mitochondrial	Sirt5	#N/A	0.758607	0.737567	7
P46656	Adrenodoxin, mitochondrial	Fdx1	#N/A	0.230219	0.735902	2
Q8BTI8	Serine/arginine repetitive matrix protein 2	Srrm2	#N/A	0.459086	0.733856	1
Q9D2R0	Acetoacetyl-CoA synthetase	Aacs	#N/A	0.638471	0.732571	1
Q62468	Villin-1	Vil1	#N/A	-0.210024	0.727775	1
Q9CQH7	Transcription factor BTF3 homolog 4	Btf3l4	#N/A	2.05234	0.722886	1
Q80TH2	Erbin	Erbin	#N/A	-0.329788	0.72176	1
Q9DB41	Mitochondrial glutamate carrier 2	Slc25a18	#N/A	0.343492	0.720147	9
Q8BFP9	[Pyruvate dehydrogenase (acetyl-transferring)] kinase isozyme 1, mitochondrial	Pdk1	#N/A	-0.398513	0.718011	9
O35215	D-dopachrome decarboxylase	Ddt	#N/A	-0.0817548	0.708578	3
Q9DCM2	Glutathione S-transferase kappa 1	Gstk1	#N/A	0.36449	0.708593	9
P09671	Superoxide dismutase [Mn], mitochondrial	Sod2	#N/A	-0.384519	0.708205	9
Q9CQT1	Methylthioribose-1-phosphate isomerase	Mri1	#N/A	0.542013	0.707225	1
S4R2P9	Sodium/calcium exchanger 3	Slc8a3	#N/A	-0.538255	0.706884	1
O55125	Protein NipSnap homolog 1	Nipsnap1	#N/A	0.288939	0.706261	5
Q9EPB5	Serine hydrolase-like protein	Serhl	#N/A	-0.195002	0.7025	2
Q9DAT5	Mitochondrial tRNA-specific 2-thiouridylase 1	Trmu	#N/A	0.716653	0.695185	1
P48774	Glutathione S-transferase Mu 5	Gstm5	#N/A	0.184185	0.692427	6
Q8VHN7	Adhesion G-protein coupled receptor V1	Adgrv1	#N/A	0.550499	0.691317	1
Q7TMC8	L-fucose kinase	Fcsk	#N/A	-0.0425448	0.686695	1
Q99KE1	NAD-dependent malic enzyme, mitochondrial	Me2	#N/A	0.266567	0.681725	10
Q8BHL8	Proteasome inhibitor PI31 subunit	Psmf1	#N/A	0.175909	0.673773	1
P47199	Quinone oxidoreductase	Cryz	#N/A	0.230222	0.672516	6
Q8BH58	TIP41-like protein	Tiprl	#N/A	1.48928	0.670772	1
Q60870	Receptor expression-enhancing protein 5	Reep5	#N/A	1.18403	0.669259	1
Q9D273	Corrinoid adenosyltransferase MMAB	Mmab	#N/A	-0.92141	0.66264	4
Q8BRH0	Protein O-mannosyl-transferase TMTC3	Tmtc3	#N/A	-0.23427	0.659075	1
Q3UV70	[Pyruvate dehydrogenase [acetyl-transferring]]-phosphatase 1, mitochondrial	Pdp1	#N/A	0.388973	0.647349	7
Q7TPC1	Corneodesmosin	Cdsn	#N/A	-0.977097	0.645329	1
P12787	Cytochrome c oxidase subunit 5A, mitochondrial	Cox5a	#N/A	0.175047	0.642793	7
Q3UFY7	7-methylguanosine phosphate-specific 5'-nucleotidase	Nt5c3b	#N/A	0.209115	0.639063	1
P17047	Lysosome-associated membrane glycoprotein 2	Lamp2	#N/A	-0.22321	0.637992	1
Q8BKY8	Transcription termination factor 2, mitochondrial	Mterf2	#N/A	0.845854	0.634495	2
P85094	Isochorismatase domain-containing protein 2A	Isoc2a	#N/A	-0.371956	0.631677	4
Q61176	Arginase-1	Arg1	#N/A	0.562249	0.630768	3
Q91XD7	Protein disulfide isomerase Creld1	Creld1	#N/A	0.660514	0.624499	2
Q9CQZ5	NADH dehydrogenase [ubiquinone] 1 alpha subcomplex subunit 6	Ndufa6	#N/A	0.206166	0.621742	4
Q3TBW2	Large ribosomal subunit protein uL10m	Mrpl10	#N/A	-0.309601	0.616253	1
Q03265	ATP synthase subunit alpha, mitochondrial	Atp5f1a	#N/A	0.192487	0.612649	31
Q8K1R3	Polyribonucleotide nucleotidyltransferase 1, mitochondrial	Pnpt1	#N/A	-0.217862	0.611263	4
P62627	Dynein light chain roadblock-type 1	Dynlrb1	#N/A	-0.154226	0.610743	2
Q8K1N1	Calcium-independent phospholipase A2-gamma	Pnpla8	#N/A	0.174038	0.603121	8
Q3TLP5	Enoyl-CoA hydratase domain-containing protein 2, mitochondrial	Echdc2	#N/A	-0.465713	0.602311	3
P15532	Nucleoside diphosphate kinase A	Nme1	#N/A	0.588913	0.599307	4
Q8C052	Microtubule-associated protein 1S	Map1s	#N/A	0.0299911	0.592557	1
Q9CRA7	ATP synthase subunit s, mitochondrial	Dmac2l	#N/A	0.345129	0.584519	5
Q8VDK1	Deaminated glutathione amidase	Nit1	#N/A	0.166898	0.583704	2
Q9CPW2	Ferredoxin-2, mitochondrial	Fdx2	#N/A	-0.216076	0.576409	3
Q80YA7	Dipeptidyl peptidase 8	Dpp8	#N/A	1.14413	0.570686	1
Q9D0S9	Adenosine 5'-monophosphoramidase HINT2	Hint2	#N/A	-0.177626	0.56893	6
B7ZMP1	Xaa-Pro aminopeptidase 3	Xpnpep3	#N/A	0.171033	0.560686	7
O35143	ATPase inhibitor, mitochondrial	Atp5if1	#N/A	-0.00729378	0.558699	3
Q8BMS4	Ubiquinone biosynthesis O-methyltransferase, mitochondrial	Coq3	#N/A	0.986358	0.558766	1
Q3U284	Transmembrane protein 231	Tmem231	#N/A	-0.0685463	0.553657	1
Q8BHG2	CXXC motif containing zinc binding protein	Czib	#N/A	-0.0945664	0.552597	1
P19091	Androgen receptor	Ar	#N/A	-0.767767	0.550828	1
Q8BJ64	Choline dehydrogenase, mitochondrial	Chdh	#N/A	-0.133286	0.550688	3
Q6A039	TBC1 domain family member 12	Tbc1d12	#N/A	-0.41946	0.548786	1
Q9CXJ1	Probable glutamate--tRNA ligase, mitochondrial	Ears2	#N/A	-0.11891	0.546125	4
Q3UGR5	Haloacid dehalogenase-like hydrolase domain-containing protein 2	Hdhd2	#N/A	0.402939	0.545097	2
P40630	Transcription factor A, mitochondrial	Tfam	#N/A	0.373517	0.54364	9
Q9D9V3	Ethylmalonyl-CoA decarboxylase	Echdc1	#N/A	0.0404206	0.541043	2
Q9CQJ6	Density-regulated protein	Denr	#N/A	0.706363	0.540291	2
Q8CAK1	Putative transferase CAF17 homolog, mitochondrial	Iba57	#N/A	-0.683364	0.535216	1
Q07417	Short-chain specific acyl-CoA dehydrogenase, mitochondrial	Acads	#N/A	-0.212082	0.530546	8
Q921L3	Calcium load-activated calcium channel	Tmco1	#N/A	0.237303	0.520801	1
Q8R164	Valacyclovir hydrolase	Bphl	#N/A	0.344994	0.517322	13
Q61090	Frizzled-7	Fzd7	#N/A	-0.0412158	0.51651	1
Q5RKZ7	Molybdenum cofactor biosynthesis protein 1	Mocs1	#N/A	0.204916	0.51635	1
Q9DB15	Large ribosomal subunit protein bL12m	Mrpl12	#N/A	0.420473	0.515657	4
Q9CQF4	Mitochondrial transcription rescue factor 1	Mtres1	#N/A	0.431962	0.512433	1
P70404	Isocitrate dehydrogenase [NAD] subunit gamma 1, mitochondrial	Idh3g	#N/A	0.285972	0.508634	7
Q99KB8	Hydroxyacylglutathione hydrolase, mitochondrial	Hagh	#N/A	0.154607	0.50793	4
Q9CZR8	Elongation factor Ts, mitochondrial	Tsfm	#N/A	-0.236739	0.505604	4
P15975	Inactive ubiquitin carboxyl-terminal hydrolase 53	Usp53	#N/A	0.0836965	0.502806	1
Q9CPV4	Glyoxalase domain-containing protein 4	Glod4	#N/A	0.325018	0.500096	12
Q8CIN4	Serine/threonine-protein kinase PAK 2	Pak2	#N/A	0.708029	0.499679	1
Q8R146	Acylamino-acid-releasing enzyme	Apeh	#N/A	-0.125569	0.49209	2
Q8R3W5	tRNA-splicing endonuclease subunit Sen15	Tsen15	#N/A	-0.563401	0.490584	1
P52503	NADH dehydrogenase [ubiquinone] iron-sulfur protein 6, mitochondrial	Ndufs6	#N/A	0.661624	0.489903	3
P38060	Hydroxymethylglutaryl-CoA lyase, mitochondrial	Hmgcl	#N/A	0.671139	0.485579	6
P26369	Splicing factor U2AF 65 kDa subunit	U2af2	#N/A	0.031654	0.484001	4
Q6PE15	Palmitoyl-protein thioesterase ABHD10, mitochondrial	Abhd10	#N/A	0.426818	0.483467	6
P62334	26S proteasome regulatory subunit 10B	Psmc6	#N/A	0.364673	0.478243	1
P00158	Cytochrome b	Mt-Cyb	#N/A	-0.23389	0.47788	1
Q8JZN5	Complex I assembly factor ACAD9, mitochondrial	Acad9	#N/A	0.268491	0.476655	19
Q8C5Q4	G-rich sequence factor 1	Grsf1	#N/A	-0.455933	0.474237	4
Q3TLH4	Protein PRRC2C	Prrc2c	#N/A	0.17611	0.472417	1
Q6NS60	F-box only protein 41	Fbxo41	#N/A	0.784846	0.471693	1
Q8C6I2	Succinate dehydrogenase assembly factor 2, mitochondrial	Sdhaf2	#N/A	0.812113	0.471796	1
P22315	Ferrochelatase, mitochondrial	Fech	#N/A	-0.0862064	0.461777	7
A2RT62	F-box/LRR-repeat protein 16	Fbxl16	#N/A	-0.193036	0.457841	1
Q61733	Small ribosomal subunit protein mS31	Mrps31	#N/A	-0.213364	0.449207	1
Q3UJD6	Ubiquitin carboxyl-terminal hydrolase 19	Usp19	#N/A	0.000601857	0.448821	1
O88545	COP9 signalosome complex subunit 6	Cops6	#N/A	0.112073	0.443065	1
O70582	Arachidonate 12-lipoxygenase, 12R-type	Alox12b	#N/A	0.377748	0.433706	1
P97930	Thymidylate kinase	Dtymk	#N/A	-0.232814	0.432007	7
Q8BH86	D-glutamate cyclase, mitochondrial	Dglucy	#N/A	0.317443	0.424899	11
Q91VM9	Inorganic pyrophosphatase 2, mitochondrial	Ppa2	#N/A	0.290613	0.41771	6
P58771	Tropomyosin alpha-1 chain	Tpm1	#N/A	-0.188317	0.410517	1
Q9D0M3	Cytochrome c1, heme protein, mitochondrial	Cyc1	#N/A	0.293951	0.409142	7
Q91ZA3	Propionyl-CoA carboxylase alpha chain, mitochondrial	Pcca	#N/A	0.281825	0.408132	57
Q8BWF0	Succinate-semialdehyde dehydrogenase, mitochondrial	Aldh5a1	#N/A	0.497575	0.405125	17
Q8R2R6	Mitochondrial ribosome-associated GTPase 1	Mtg1	#N/A	-0.33318	0.403866	2
Q6PAJ1	Breakpoint cluster region protein	Bcr	#N/A	-0.177057	0.401897	1
Q8R4F0	Mucolipin-3	Mcoln3	#N/A	-0.0272266	0.40204	1
Q9D6M3	Mitochondrial glutamate carrier 1	Slc25a22	#N/A	0.0312249	0.401387	5
Q9JLV5	Cullin-3	Cul3	#N/A	0.465389	0.399231	1
Q8K4F5	Protein ABHD11	Abhd11	#N/A	-0.614681	0.396408	5
Q3ULD5	Methylcrotonoyl-CoA carboxylase beta chain, mitochondrial	Mccc2	#N/A	-0.293294	0.396146	20
Q9CQ20	Mid1-interacting protein 1	Mid1ip1	#N/A	-0.653901	0.395058	6
Q9D708	Protein S100-A16	S100a16	Astrocyte	0.423465	0.388748	1
Q9CYK1	Tryptophan--tRNA ligase, mitochondrial	Wars2	#N/A	-0.157321	0.38336	1
Q99LC5	Electron transfer flavoprotein subunit alpha, mitochondrial	Etfa	#N/A	-0.271612	0.381982	10
Q71RI9	Kynurenine--oxoglutarate transaminase 3	Kyat3	#N/A	0.245446	0.380583	6
Q8R2Q4	Ribosome-releasing factor 2, mitochondrial	Gfm2	#N/A	-0.350781	0.380525	8
Q91YJ5	Translation initiation factor IF-2, mitochondrial	Mtif2	#N/A	-0.0846758	0.376856	4
Q91VA6	Polymerase delta-interacting protein 2	Poldip2	#N/A	0.413234	0.370468	7
Q9D0B5	Thiosulfate sulfurtransferase/rhodanese-like domain-containing protein 3	Tstd3	#N/A	-0.333259	0.365164	1
Q8C7H1	Methylmalonic aciduria type A homolog, mitochondrial	Mmaa	#N/A	0.506105	0.362795	3
P17665	Cytochrome c oxidase subunit 7C, mitochondrial	Cox7c	#N/A	1.01499	0.355669	2
Q8VE22	Small ribosomal subunit protein mS23	Mrps23	#N/A	-0.119409	0.355546	2
Q3TW96;Q91YN5	UDP-N-acetylhexosamine pyrophosphorylase-like protein 1;UDP-N-acetylhexosamine pyrophosphorylase	Uap1l1;Uap1	#N/A	-0.284602	0.347266	1
P03888	NADH-ubiquinone oxidoreductase chain 1	Mtnd1	#N/A	0.177071	0.343081	3
Q5XJV6	Serine/threonine-protein kinase LMTK3	Lmtk3	#N/A	0.196272	0.340225	1
Q3UFF7	Lysophospholipase-like protein 1	Lyplal1	#N/A	0.0389513	0.330662	5
Q9DCS3	Enoyl-[acyl-carrier-protein] reductase, mitochondrial	Mecr	#N/A	0.483977	0.329709	6
A2AAJ9	Obscurin	Obscn	#N/A	0.970617	0.329281	1
Q9DB20	ATP synthase subunit O, mitochondrial	Atp5po	#N/A	0.20116	0.327514	13
Q8BMF3	NADP-dependent malic enzyme, mitochondrial	Me3	#N/A	0.246347	0.32618	9
Q9CQC7	NADH dehydrogenase [ubiquinone] 1 beta subcomplex subunit 4	Ndufb4	#N/A	0.421532	0.324725	5
Q9DCB8	Iron-sulfur cluster assembly 2 homolog, mitochondrial	Isca2	#N/A	-0.160493	0.324822	5
Q9DBL7	Bifunctional coenzyme A synthase	Coasy	#N/A	0.130154	0.32441	6
Q8BTV1	Tumor suppressor candidate 3	Tusc3	#N/A	-0.197524	0.318861	2
Q8K009	Mitochondrial 10-formyltetrahydrofolate dehydrogenase	Aldh1l2	Astrocyte	0.757103	0.317116	1
Q9QX60	Deoxyguanosine kinase, mitochondrial	Dguok	#N/A	0.546383	0.316156	1
O35459	Delta(3,5)-Delta(2,4)-dienoyl-CoA isomerase, mitochondrial	Ech1	Astrocyte	-0.0179343	0.313176	4
P50544	Very long-chain specific acyl-CoA dehydrogenase, mitochondrial	Acadvl	#N/A	-0.30957	0.313394	16
Q9R088	Thymidine kinase 2, mitochondrial	Tk2	#N/A	0.830086	0.313219	2
Q9CXY6	Interleukin enhancer-binding factor 2	Ilf2	#N/A	0.120789	0.309798	3
P56480	ATP synthase subunit beta, mitochondrial	Atp5f1b	#N/A	0.150105	0.309304	22
A6H611	Mitochondrial intermediate peptidase	Mipep	#N/A	0.252811	0.307013	6
Q9D8S4	Oligoribonuclease, mitochondrial	Rexo2	#N/A	-0.643677	0.305939	1
Q3TUH1	Phosphatidate cytidylyltransferase, mitochondrial	Tamm41	#N/A	0.37941	0.304879	3
P54869	Hydroxymethylglutaryl-CoA synthase, mitochondrial	Hmgcs2	#N/A	-0.0969161	0.303326	6
Q60936	Atypical kinase COQ8A, mitochondrial	Coq8a	#N/A	0.461939	0.303289	2
Q99PU8	ATP-dependent RNA helicase DHX30	Dhx30	#N/A	0.163672	0.297005	1
P47791	Glutathione reductase, mitochondrial	Gsr	#N/A	0.256903	0.296651	6
Q2TPA8	Hydroxysteroid dehydrogenase-like protein 2	Hsdl2	#N/A	-0.159434	0.295008	9
Q8BGC4	Prostaglandin reductase-3	Ptgr3	#N/A	-0.102987	0.290167	9
Q78T81	Early estrogen-induced gene 1 protein	Eeig1	#N/A	0.132619	0.287871	1
Q9CY28	GTP-binding protein 8	Gtpbp8	#N/A	0.108178	0.285994	3
Q8BIP0	Aspartate--tRNA ligase, mitochondrial	Dars2	#N/A	-0.189869	0.284913	7
Q8C5H8	NAD kinase 2, mitochondrial	Nadk2	#N/A	-0.253681	0.28447	11
Q9CY50	Translocon-associated protein subunit alpha	Ssr1	#N/A	-0.347907	0.284401	1
Q8CHT0	Delta-1-pyrroline-5-carboxylate dehydrogenase, mitochondrial	Aldh4a1	#N/A	0.12558	0.283335	14
P0DN34	NADH dehydrogenase [ubiquinone] 1 beta subcomplex subunit 1	Ndufb1	#N/A	0.353793	0.281836	1
Q8BU30	Isoleucine--tRNA ligase, cytoplasmic	Iars1	#N/A	-0.278063	0.271885	1
Q08189	Protein-glutamine gamma-glutamyltransferase E	Tgm3	#N/A	0.37767	0.270484	1
Q9D6U8	Protein FAM162A	Fam162a	#N/A	-0.0151687	0.266571	4
Q9D6R2	Isocitrate dehydrogenase [NAD] subunit alpha, mitochondrial	Idh3a	#N/A	0.26857	0.265588	14
Q8BH04	Phosphoenolpyruvate carboxykinase [GTP], mitochondrial	Pck2	#N/A	-0.247861	0.264205	16
Q91YP0	L-2-hydroxyglutarate dehydrogenase, mitochondrial	L2hgdh	#N/A	0.289868	0.259042	8
Q8K370	Acyl-CoA dehydrogenase family member 10	Acad10	#N/A	0.287353	0.253884	4
Q9DBF1	Alpha-aminoadipic semialdehyde dehydrogenase	Aldh7a1	#N/A	0.259334	0.253479	13
Q9JMA2	Queuine tRNA-ribosyltransferase catalytic subunit 1	Qtrt1	#N/A	-0.521455	0.25162	1
Q8K215	LYR motif-containing protein 4	Lyrm4	#N/A	-0.0350586	0.251189	2
Q99MR8	Methylcrotonoyl-CoA carboxylase subunit alpha, mitochondrial	Mccc1	#N/A	-0.13505	0.251113	36
Q91YY4	ATP synthase mitochondrial F1 complex assembly factor 2	Atpaf2	#N/A	0.208426	0.250331	2
O54865	Guanylate cyclase soluble subunit beta-1	Gucy1b1	#N/A	0.0232695	0.249798	2
O08749	Dihydrolipoyl dehydrogenase, mitochondrial	Dld	#N/A	0.17832	0.249614	14
Q99M04	Lipoyl synthase, mitochondrial	Lias	#N/A	-0.171822	0.249404	3
Q3V3R1	Monofunctional C1-tetrahydrofolate synthase, mitochondrial	Mthfd1l	#N/A	0.0342769	0.248923	19
Q6PB66	Leucine-rich PPR motif-containing protein, mitochondrial	Lrpprc	#N/A	-0.151922	0.244222	40
Q9D7B6	Isobutyryl-CoA dehydrogenase, mitochondrial	Acad8	#N/A	-0.219283	0.243907	14
Q60597	2-oxoglutarate dehydrogenase complex component E1	Ogdh	#N/A	0.263491	0.236273	25
Q9WVD4	H(+)/Cl(-) exchange transporter 5	Clcn5	#N/A	-0.0604515	0.231967	1
B1AZI6	THO complex subunit 2	Thoc2	#N/A	-0.01017	0.231465	1
Q80Y14	Glutaredoxin-related protein 5, mitochondrial	Glrx5	#N/A	-0.180341	0.230196	2
Q9WUR2	Enoyl-CoA delta isomerase 2	Eci2	#N/A	-0.058803	0.228828	7
Q99KI0	Aconitate hydratase, mitochondrial	Aco2	#N/A	0.186107	0.226404	40
Q9DC61	Mitochondrial-processing peptidase subunit alpha	Pmpca	#N/A	-0.00667386	0.223997	14
Q05920	Pyruvate carboxylase, mitochondrial	Pc	#N/A	0.106509	0.223633	77
Q9DCX2	ATP synthase subunit d, mitochondrial	Atp5pd	#N/A	0.211245	0.221882	11
Q920N2	Biotin--protein ligase	Hlcs	#N/A	0.212394	0.220916	11
Q8VDC0	Probable leucine--tRNA ligase, mitochondrial	Lars2	#N/A	-0.193754	0.219171	12
Q9QZ23	NFU1 iron-sulfur cluster scaffold homolog, mitochondrial	Nfu1	#N/A	-0.222487	0.217046	4
Q811I0	ATP synthase mitochondrial F1 complex assembly factor 1	Atpaf1	#N/A	0.0024638	0.213715	4
Q8QZS1	3-hydroxyisobutyryl-CoA hydrolase, mitochondrial	Hibch	#N/A	-0.244973	0.212364	14
Q9Z2I9	Succinate--CoA ligase [ADP-forming] subunit beta, mitochondrial	Sucla2	#N/A	0.109468	0.211555	17
Q14CH7	Alanine--tRNA ligase, mitochondrial	Aars2	#N/A	-0.0812768	0.209006	8
Q4U4S6	Xin actin-binding repeat-containing protein 2	Xirp2	#N/A	-0.340031	0.208274	1
Q99NB1	Acetyl-coenzyme A synthetase 2-like, mitochondrial	Acss1	#N/A	-0.189818	0.206359	17
Q91WM2	Haloacid dehalogenase-like hydrolase domain-containing 5	Hdhd5	#N/A	-0.473814	0.202826	7
Q80YD1	ATP-dependent RNA helicase SUPV3L1, mitochondrial	Supv3l1	#N/A	-0.170827	0.201779	11
Q9JLT4	Thioredoxin reductase 2, mitochondrial	Txnrd2	#N/A	0.399341	0.201705	3
P45952	Medium-chain specific acyl-CoA dehydrogenase, mitochondrial	Acadm	#N/A	-0.0867924	0.199251	16
Q9WVL0	Maleylacetoacetate isomerase	Gstz1	#N/A	0.128888	0.198627	8
Q3TC72	Fumarylacetoacetate hydrolase domain-containing protein 2A	Fahd2	#N/A	0.099911	0.197185	8
Q9D7N3	Small ribosomal subunit protein uS9m	Mrps9	#N/A	0.209643	0.195287	1
Q9Z1J3	Cysteine desulfurase	Nfs1	#N/A	0.130438	0.193805	11
Q9D1I5	Methylmalonyl-CoA epimerase, mitochondrial	Mcee	#N/A	0.196276	0.192434	1
P26443	Glutamate dehydrogenase 1, mitochondrial	Glud1	#N/A	0.171337	0.191064	24
Q8K2B3	Succinate dehydrogenase [ubiquinone] flavoprotein subunit, mitochondrial	Sdha	#N/A	0.26689	0.190346	15
Q91YP2	Neurolysin, mitochondrial	Nln	#N/A	-0.00745138	0.187772	7
Q9Z2Z6	Mitochondrial carnitine/acylcarnitine carrier protein	Slc25a20	#N/A	0.0290532	0.187822	10
Q8VCI0	Phospholipase B-like 1	Plbd1	#N/A	-0.325102	0.184375	2
Q8VCW8	Medium-chain acyl-CoA ligase ACSF2, mitochondrial	Acsf2	#N/A	-0.0424634	0.184407	20
Q9R112	Sulfide:quinone oxidoreductase, mitochondrial	Sqor	#N/A	-0.178705	0.181347	10
Q9D7P6	Iron-sulfur cluster assembly enzyme ISCU	Iscu	#N/A	0.122121	0.180274	2
Q8BYL4	Tyrosine--tRNA ligase, mitochondrial	Yars2	#N/A	0.0313175	0.17925	7
Q9D172	Glutamine amidotransferase-like class 1 domain-containing protein 3, mitochondrial	Gatd3	#N/A	0.225447	0.176104	9
O35943	Frataxin, mitochondrial	Fxn	#N/A	0.0434929	0.173387	1
Q9D0K2	Succinyl-CoA:3-ketoacid coenzyme A transferase 1, mitochondrial	Oxct1	#N/A	0.133364	0.172853	17
Q99JY0	Trifunctional enzyme subunit beta, mitochondrial	Hadhb	#N/A	0.199614	0.171445	17
Q91WK1	SPRY domain-containing protein 4	Spryd4	#N/A	0.272453	0.166973	5
P54071	Isocitrate dehydrogenase [NADP], mitochondrial	Idh2	#N/A	-0.121207	0.165822	20
Q7TN73	N-acetylneuraminate 9-O-acetyltransferase	Casd1	#N/A	0.383199	0.165478	1
Q8K1J6	CCA tRNA nucleotidyltransferase 1, mitochondrial	Trnt1	#N/A	0.153584	0.164609	2
Q8BGV0	Probable asparagine--tRNA ligase, mitochondrial	Nars2	#N/A	0.0780255	0.161037	2
Q9DB60	Prostamide/prostaglandin F synthase	Prxl2b	#N/A	0.133857	0.158934	5
Q91W43	Glycine dehydrogenase (decarboxylating), mitochondrial	Gldc	#N/A	0.0696342	0.158693	9
Q9CZN7	Serine hydroxymethyltransferase, mitochondrial	Shmt2	#N/A	-0.0974637	0.156529	12
Q9CZU6	Citrate synthase, mitochondrial	Cs	#N/A	-0.133283	0.154813	17
Q8CBW3	Abl interactor 1	Abi1	#N/A	0.0991143	0.154664	1
Q8R104	NAD-dependent protein deacetylase sirtuin-3	Sirt3	#N/A	-0.0661954	0.152721	4
Q8BH95	Enoyl-CoA hydratase, mitochondrial	Echs1	#N/A	-0.107378	0.152481	12
Q8VE38	Oxidoreductase NAD-binding domain-containing protein 1	Oxnad1	#N/A	0.00751506	0.150501	4
Q8CFA2	Aminomethyltransferase, mitochondrial	Amt	#N/A	-0.0607967	0.149356	7
Q3V384	AFG1-like ATPase	Afg1l	#N/A	-0.0271747	0.146264	7
Q8VCD7	Lysine-specific demethylase 4C	Kdm4c	#N/A	-0.801914	0.143565	1
Q99J25	rRNA methyltransferase 1, mitochondrial	Mrm1	#N/A	0.00706897	0.139751	1
Q922B1	ADP-ribose glycohydrolase MACROD1	Macrod1	#N/A	-0.0868257	0.136145	3
Q3TIU4	2',5'-phosphodiesterase 12	Pde12	#N/A	0.130738	0.135536	1
Q8BYM8	Probable cysteine--tRNA ligase, mitochondrial	Cars2	#N/A	-0.0961832	0.135651	2
Q9CY16	Small ribosomal subunit protein bS1m	Mrps28	#N/A	-0.178002	0.135513	1
Q99P58	Ras-related protein Rab-27B	Rab27b	#N/A	-0.344723	0.130514	1
P16332	Methylmalonyl-CoA mutase, mitochondrial	Mmut	#N/A	0.0938037	0.129867	15
Q3U5Q7	UMP-CMP kinase 2, mitochondrial	Cmpk2	#N/A	-0.0195705	0.124664	12
Q9WUR9	Adenylate kinase 4, mitochondrial	Ak4	#N/A	0.248471	0.124566	12
Q8BGT5	Alanine aminotransferase 2	Gpt2	#N/A	0.0384763	0.123969	10
Q9DBL1	Short/branched chain specific acyl-CoA dehydrogenase, mitochondrial	Acadsb	#N/A	0.0715719	0.123612	7
P99029	Peroxiredoxin-5, mitochondrial	Prdx5	#N/A	0.204219	0.121148	12
Q8R0F8	Acylpyruvase FAHD1, mitochondrial	Fahd1	#N/A	0.083594	0.120555	5
Q8BFR5	Elongation factor Tu, mitochondrial	Tufm	#N/A	0.202979	0.120392	24
P21300	Aldo-keto reductase family 1 member B7	Akr1b7	#N/A	-0.076967	0.119122	2
Q9D924	Iron-sulfur cluster assembly 1 homolog, mitochondrial	Isca1	#N/A	0.125089	0.118715	2
Q6NVE9	Protein phosphatase PTC7 homolog	Pptc7	#N/A	0.19262	0.118568	3
Q8CFI5	Probable proline--tRNA ligase, mitochondrial	Pars2	#N/A	-0.109169	0.11815	1
P62869	Elongin-B	Elob	#N/A	-0.0528535	0.114713	2
Q8JZU0	NAD(P)H pyrophosphatase NUDT13, mitochondrial	Nudt13	#N/A	-0.051985	0.114704	1
Q9CYW4	Haloacid dehalogenase-like hydrolase domain-containing protein 3	Hdhd3	#N/A	-0.101118	0.114712	4
P29758	Ornithine aminotransferase, mitochondrial	Oat	#N/A	0.187981	0.111919	13
Q5SWU9	Acetyl-CoA carboxylase 1	Acaca	#N/A	-0.06868	0.111824	104
Q9EQ20	Methylmalonate-semialdehyde dehydrogenase [acylating], mitochondrial	Aldh6a1	#N/A	-0.094935	0.10933	23
Q99M01	Phenylalanine--tRNA ligase, mitochondrial	Fars2	#N/A	0.405171	0.108725	3
Q99LB2	Dehydrogenase/reductase SDR family member 4	Dhrs4	#N/A	0.232338	0.107801	7
Q9D404	3-oxoacyl-[acyl-carrier-protein] synthase, mitochondrial	Oxsm	#N/A	0.217177	0.10779	4
Q8R035	Large ribosomal subunit protein mL62	Mrpl58	#N/A	-0.27613	0.107362	1
Q7TNG8	Probable D-lactate dehydrogenase, mitochondrial	Ldhd	#N/A	0.105566	0.106732	2
Q6R5N8	Toll-like receptor 13	Tlr13	#N/A	0.0919694	0.106363	1
P50171	(3R)-3-hydroxyacyl-CoA dehydrogenase	Hsd17b8	#N/A	-0.156761	0.106112	7
Q9CQ62	2,4-dienoyl-CoA reductase [(3E)-enoyl-CoA-producing], mitochondrial	Decr1	#N/A	0.122682	0.104321	6
Q3U186	Probable arginine--tRNA ligase, mitochondrial	Rars2	Astrocyte	-0.15388	0.101131	7
Q8K3A0	Iron-sulfur cluster co-chaperone protein HscB	Hscb	#N/A	0.0284135	0.101139	5
Q8R0N6	Hydroxyacid-oxoacid transhydrogenase, mitochondrial	Adhfe1	#N/A	-0.079226	0.100339	5
Q9D113	DNL-type zinc finger protein	Dnlz	#N/A	0.12284	0.100066	1
Q9CQE1	Protein NipSnap homolog 3B	Nipsnap3b	#N/A	0.0283736	0.0991135	2
Q8K354	Carbonyl reductase [NADPH] 3	Cbr3	#N/A	-0.128872	0.0975287	7
Q99J99	3-mercaptopyruvate sulfurtransferase	Mpst	#N/A	0.130334	0.0939098	10
Q99M87	DnaJ homolog subfamily A member 3, mitochondrial	Dnaja3	#N/A	-0.00186966	0.0878522	7
P47738	Aldehyde dehydrogenase, mitochondrial	Aldh2	#N/A	0.120643	0.0854941	24
Q9JJL8	Serine--tRNA ligase, mitochondrial	Sars2	#N/A	-0.108298	0.084764	7
P45377	Aldose reductase-related protein 2	Akr1b8	#N/A	0.0542666	0.083737	2
D3Z7P3	Glutaminase kidney isoform, mitochondrial	Gls	#N/A	-0.0435355	0.0809738	17
Q9CZN8	Glutamyl-tRNA(Gln) amidotransferase subunit A, mitochondrial	Qrsl1	#N/A	-0.196333	0.0793844	3
Q9WU79	Proline dehydrogenase 1, mitochondrial	Prodh	#N/A	-0.0226132	0.0788654	12
Q9JLZ3	Methylglutaconyl-CoA hydratase, mitochondrial	Auh	#N/A	0.0440089	0.0784542	10
Q9Z2I8	Succinate--CoA ligase [GDP-forming] subunit beta, mitochondrial	Suclg2	#N/A	0.10177	0.0759084	17
Q9Z2W0	Aspartyl aminopeptidase	Dnpep	#N/A	-0.0628985	0.0757757	4
Q99LP6	GrpE protein homolog 1, mitochondrial	Grpel1	#N/A	0.111194	0.0744219	4
Q8R3F5	Malonyl-CoA-acyl carrier protein transacylase, mitochondrial	Mcat	#N/A	-0.128958	0.0741446	6
Q99KK9	Histidine--tRNA ligase, mitochondrial	Hars2	#N/A	-0.0171295	0.0736873	7
Q7TNE1	Succinate--hydroxymethylglutarate CoA-transferase	Sugct	#N/A	0.166568	0.0724376	2
Q3UHD9	Arf-GAP with GTPase, ANK repeat and PH domain-containing protein 2	Agap2	#N/A	-0.155957	0.0717317	5
Q99L13	3-hydroxyisobutyrate dehydrogenase, mitochondrial	Hibadh	#N/A	0.120265	0.0718562	7
Q8BH55	Threonine synthase-like 1	Thnsl1	#N/A	0.00243465	0.0702134	11
Q91YT0	NADH dehydrogenase [ubiquinone] flavoprotein 1, mitochondrial	Ndufv1	#N/A	-0.0010038	0.0697657	14
Q8BTE0	Succinate dehydrogenase assembly factor 4, mitochondrial	Sdhaf4	#N/A	-0.0700678	0.0676473	1
Q9D6S7	Ribosome-recycling factor, mitochondrial	Mrrf	#N/A	0.0256304	0.0671984	2
P47934	Carnitine O-acetyltransferase	Crat	#N/A	0.106414	0.0641922	10
Q9WTP7	GTP:AMP phosphotransferase AK3, mitochondrial	Ak3	#N/A	-0.00721438	0.064047	19
Q3U2A8	Valine--tRNA ligase, mitochondrial	Vars2	#N/A	-0.166907	0.063816	5
Q8K0D5	Elongation factor G, mitochondrial	Gfm1	#N/A	0.13379	0.0604084	16
P52825	Carnitine O-palmitoyltransferase 2, mitochondrial	Cpt2	#N/A	-0.0642561	0.0538298	12
P83940	Elongin-C	Eloc	#N/A	-0.366326	0.0523459	1
P38647	Stress-70 protein, mitochondrial	Hspa9	#N/A	-0.0270614	0.051397	38
Q9JKL4	NADH dehydrogenase [ubiquinone] 1 alpha subcomplex assembly factor 3	Ndufaf3	#N/A	0.246149	0.0497677	2
Q8BMS1	Trifunctional enzyme subunit alpha, mitochondrial	Hadha	#N/A	0.126948	0.0491926	30
P51174	Long-chain specific acyl-CoA dehydrogenase, mitochondrial	Acadl	#N/A	0.177217	0.0479522	11
P61922	4-aminobutyrate aminotransferase, mitochondrial	Abat	#N/A	0.218329	0.0459962	19
Q99MK8	Beta-adrenergic receptor kinase 1	Grk2	#N/A	0.148536	0.046166	2
Q9CPP6	NADH dehydrogenase [ubiquinone] 1 alpha subcomplex subunit 5	Ndufa5	#N/A	0.0411765	0.0460422	5
Q3TL44	NLR family member X1	Nlrx1	#N/A	-0.0496306	0.0433092	11
Q9WUM5	Succinate--CoA ligase [ADP/GDP-forming] subunit alpha, mitochondrial	Suclg1	#N/A	0.165486	0.0425657	8
Q8CI43	Myosin light chain 6B	Myl6b	#N/A	-0.236155	0.0422291	1
Q7TSQ8	Pyruvate dehydrogenase phosphatase regulatory subunit, mitochondrial	Pdpr	#N/A	-0.0737208	0.0418028	16
O35855	Branched-chain-amino-acid aminotransferase, mitochondrial	Bcat2	#N/A	0.0165186	0.0407077	3
P20108	Thioredoxin-dependent peroxide reductase, mitochondrial	Prdx3	#N/A	0.0165864	0.0405516	6
Q8BIJ6	Isoleucine--tRNA ligase, mitochondrial	Iars2	#N/A	0.0848373	0.0400217	25
Q9DA03	Complex III assembly factor LYRM7	Lyrm7	#N/A	0.355147	0.0393499	1
Q9DCW4	Electron transfer flavoprotein subunit beta	Etfb	#N/A	0.0854504	0.0387277	14
Q5M8N4	Epimerase family protein SDR39U1	Sdr39u1	#N/A	-0.0285314	0.038249	5
Q922H2	[Pyruvate dehydrogenase (acetyl-transferring)] kinase isozyme 3, mitochondrial	Pdk3	#N/A	0.0288351	0.0369636	11
Q9CR24	Mitochondrial coenzyme A diphosphatase NUDT8	Nudt8	#N/A	-0.197054	0.0357988	1
Q923Z3	Protein MTO1 homolog, mitochondrial	Mto1	#N/A	0.0799015	0.035377	4
Q9CQN1	Heat shock protein 75 kDa, mitochondrial	Trap1	#N/A	0.224134	0.0354218	21
Q3UNZ8	Quinone oxidoreductase-like protein 2	Cryzl2	#N/A	0.0829259	0.0344061	8
P05202	Aspartate aminotransferase, mitochondrial	Got2	#N/A	0.178883	0.0336138	27
Q8CC88	von Willebrand factor A domain-containing protein 8	Vwa8	#N/A	-0.0478983	0.0336216	28
Q91ZB0	Alpha-protein kinase 2	Alpk2	#N/A	0.48675	0.0313615	1
Q91YM4	FAST kinase domain-containing protein 4	Tbrg4	#N/A	-0.320174	0.0297881	1
Q8BWT1	3-ketoacyl-CoA thiolase, mitochondrial	Acaa2	#N/A	-0.00894518	0.0276705	19
Q8BMG7	Rab3 GTPase-activating protein non-catalytic subunit	Rab3gap2	#N/A	-0.340402	0.0275207	3
P42125	Enoyl-CoA delta isomerase 1, mitochondrial	Eci1	#N/A	0.0684899	0.0272523	10
P50136	2-oxoisovalerate dehydrogenase subunit alpha, mitochondrial	Bckdha	#N/A	-0.136568	0.0266714	8
Q9CWG8	Protein arginine methyltransferase NDUFAF7, mitochondrial	Ndufaf7	#N/A	0.122698	0.0266237	9
Q61578	NADPH:adrenodoxin oxidoreductase, mitochondrial	Fdxr	#N/A	0.112282	0.0255582	13
Q9R0X4	Acyl-coenzyme A thioesterase 9, mitochondrial	Acot9	#N/A	-0.102967	0.0240187	17
Q61425	Hydroxyacyl-coenzyme A dehydrogenase, mitochondrial	Hadh	#N/A	0.020364	0.0237735	10
P52196	Thiosulfate sulfurtransferase	Tst	#N/A	0.00840768	0.0231497	13
Q03719	Potassium voltage-gated channel subfamily D member 1	Kcnd1	#N/A	-0.653128	0.0225143	1
Q99N96	Large ribosomal subunit protein uL1m	Mrpl1	#N/A	-0.0581308	0.0222188	1
Q9D964	Glycine amidinotransferase, mitochondrial	Gatm	#N/A	-0.0402658	0.0220488	6
O08807	Peroxiredoxin-4	Prdx4	#N/A	0.23834	0.0216049	3
Q99MN9	Propionyl-CoA carboxylase beta chain, mitochondrial	Pccb	#N/A	0.0631495	0.0216642	25
Q8CGK3	Lon protease homolog, mitochondrial	Lonp1	#N/A	0.00747109	0.0204108	18
Q9DCM0	Persulfide dioxygenase ETHE1, mitochondrial	Ethe1	#N/A	0.0370091	0.0196976	2
Q04750	DNA topoisomerase 1	Top1	#N/A	-0.386291	0.0193369	1
Q9JHI5	Isovaleryl-CoA dehydrogenase, mitochondrial	Ivd	#N/A	0.211084	0.01623	13
O35658	Complement component 1 Q subcomponent-binding protein, mitochondrial	C1qbp	#N/A	-0.159797	0.0158018	3
Q60759	Glutaryl-CoA dehydrogenase, mitochondrial	Gcdh	#N/A	0.155571	0.0159034	5
P11352	Glutathione peroxidase 1	Gpx1	#N/A	-0.181355	0.0140797	2
Q99LB7	Sarcosine dehydrogenase, mitochondrial	Sardh	#N/A	-0.0140823	0.0134416	16
Q7TSG5	SH3 domain-containing protein 21	Sh3d21	#N/A	0.171219	0.0130195	1
P56395	Cytochrome b5	Cyb5a	#N/A	-0.477042	0.0127294	1
Q8QZT1	Acetyl-CoA acetyltransferase, mitochondrial	Acat1	#N/A	0.0520717	0.0123912	17
P35486	Pyruvate dehydrogenase E1 component subunit alpha, somatic form, mitochondrial	Pdha1	#N/A	0.0519271	0.00915734	19
Q9ER88	Small ribosomal subunit protein mS29	Dap3	#N/A	-0.123742	0.00517979	5
Q8BKZ9	Pyruvate dehydrogenase protein X component, mitochondrial	Pdhx	#N/A	0.183035	0.00143816	10
Q9D898	Actin-related protein 2/3 complex subunit 5-like protein	Arpc5l	#N/A	0.0496966	0.000336241	2

### Sheet: Database
A5D6P3	Astrocyte
O35379	Astrocyte
Q91WA9	Astrocyte
Q99PU5	Astrocyte
Q8C0T9	Astrocyte
Q60613	Astrocyte
P97718	Astrocyte
Q62151	Astrocyte
P11859	Astrocyte
P24549	Astrocyte
Q8R0Y6	Astrocyte
Q8K009	Astrocyte
P05063	Astrocyte
Q3U128	Astrocyte
P12023	Astrocyte
Q9DAX9	Astrocyte
P55088	Astrocyte
Q9JJJ3	Astrocyte
P31955	Astrocyte
Q9D0L7	Astrocyte
Q9D0A3	Astrocyte
Q8BM89	Astrocyte
P70352	Astrocyte
Q02067	Astrocyte
Q8BSY0	Astrocyte
P14231	Astrocyte
Q3UR55	Astrocyte
A0A0R4J0I8	Astrocyte
O88870	Astrocyte
O08539	Astrocyte
P21274	Astrocyte
Q6PGH1	Astrocyte
Q9CR55	Astrocyte
Q3V3I5	Astrocyte
Q9DAE8	Astrocyte
P98086	Astrocyte
Q8R066	Astrocyte
P30993	Astrocyte
Q5SS90	Astrocyte
Q9D424	Astrocyte
Q8VEC4	Astrocyte
Q8VHW2	Astrocyte
Q9JJG7	Astrocyte
P10148	Astrocyte
P10855	Astrocyte
Q62447	Astrocyte
Q543S8	Astrocyte
P51683	Astrocyte
P80318	Astrocyte
O35207	Astrocyte
Q64261	Astrocyte
Q8CC36	Astrocyte
Q9CQA8	Astrocyte
Q2MKA5	Astrocyte
Q04447	Astrocyte
Q9QZM3	Astrocyte
Q9R0A1	Astrocyte
Q9EPL2	Astrocyte
P51642	Astrocyte
Q61330	Astrocyte
Q3UM29	Astrocyte
Q8VBV7	Astrocyte
Q9Z125	Astrocyte
Q02248	Astrocyte
A2A432	Astrocyte
Q5SSH8	Astrocyte
P97318	Astrocyte
Q8BWQ5	Astrocyte
Q9CWS0	Astrocyte
Q9QY15	Astrocyte
Q9CSH3	Astrocyte
Q61483	Astrocyte
Q64317	Astrocyte
P11531	Astrocyte
Q08274	Astrocyte
Q05A62	Astrocyte
Q61616	Astrocyte
O35459	Astrocyte
Q6PDI5	Astrocyte
O08543	Astrocyte
Q01279	Astrocyte
Q8CHW4	Astrocyte
Q8CB77	Astrocyte
Q9EP72	Astrocyte
O54839	Astrocyte
Q03137	Astrocyte
Q8CHU3	Astrocyte
Q7TNS8	Astrocyte
Q61526	Astrocyte
Q9DAX3	Astrocyte
P26040	Astrocyte
Q3TJ94	Astrocyte
P19221	Astrocyte
Q8BGY7	Astrocyte
Q8C790	Astrocyte
A2AM80	Astrocyte
Q80XP8	Astrocyte
Q9EQR6	Astrocyte
Q9CTH6	Astrocyte
Q61851	Astrocyte
P50285	Astrocyte
O88536	Astrocyte
O70421	Astrocyte
Q8CA72	Astrocyte
P06837	Astrocyte
P17439	Astrocyte
P70348	Astrocyte
Q3V3K7	Astrocyte
P48540	Astrocyte
P03995	Astrocyte
P23242	Astrocyte
Q3UJE9	Astrocyte
Q00977	Astrocyte
P15105	Astrocyte
E9QAC6	Astrocyte
Q3URY2	Astrocyte
Q8BH60	Astrocyte
Q8BRM2	Astrocyte
Q8K0Z9	Astrocyte
Q6NS65	Astrocyte
Q3U6B2	Astrocyte
Q99JG2	Astrocyte
Q5U431	Astrocyte
Q8CIM5	Astrocyte
P35436	Astrocyte
Q14BI2	Astrocyte
Q9QYS2	Astrocyte
B2BH30	Astrocyte
Q3UVX5	Astrocyte
P28798	Astrocyte
Q9Z1E4	Astrocyte
Q640R3	Astrocyte
B2RSY3	Astrocyte
P35428	Astrocyte
P70120	Astrocyte
P20060	Astrocyte
P52927	Astrocyte
Q9DCB1	Astrocyte
A0A087WSB8	Astrocyte
P41136	Astrocyte
P41139	Astrocyte
O88522	Astrocyte
P01580	Astrocyte
P15261	Astrocyte
Q6VH22	Astrocyte
P10749	Astrocyte
P08505	Astrocyte
Q00560	Astrocyte
Q8QZV7	Astrocyte
Q8R3Y8	Astrocyte
P11835	Astrocyte
Q8R071	Astrocyte
B2RXC2	Astrocyte
P16390	Astrocyte
Q3TYA3	Astrocyte
Q9JM63	Astrocyte
O08581	Astrocyte
Q8R1P5	Astrocyte
P97438	Astrocyte
Q8BW72	Astrocyte
Q80Y84	Astrocyte
E9Q9B7	Astrocyte
Q9D2D9	Astrocyte
B9EIY9	Astrocyte
P15945	Astrocyte
P32883	Astrocyte
Q61595	Astrocyte
Q61292	Astrocyte
Q9R0B6	Astrocyte
Q9Z1M7	Astrocyte
Q7TSJ6	Astrocyte
P35951	Astrocyte
O08573	Astrocyte
Q9D7I5	Astrocyte
P09056	Astrocyte
Q9D1T0	Astrocyte
P61793	Astrocyte
Q8CDD9	Astrocyte
Q91ZX7	Astrocyte
Q8CBC6	Astrocyte
P20917	Astrocyte
F6T4L3	Astrocyte
F6USD5	Astrocyte
F7C1S6	Astrocyte
Q9CXI5	Astrocyte
A8C1V1	Astrocyte
Q80ZP8	Astrocyte
P10637	Astrocyte
G3UW40	Astrocyte
Q9Z2D6	Astrocyte
Q6DIB5	Astrocyte
Q9R0R1	Astrocyte
Q8C1Q4	Astrocyte
Q8BH31	Astrocyte
O70583	Astrocyte
Q8VDV8	Astrocyte
Q8VHK5	Astrocyte
P53690	Astrocyte
D3Z624	Astrocyte
Q920C4	Astrocyte
Q91YU3	Astrocyte
P02802	Astrocyte
P28184	Astrocyte
Q9Z2C5	Astrocyte
Q9DBV4	Astrocyte
P03966	Astrocyte
Q9JK81	Astrocyte
E9Q264	Astrocyte
Q6PDN3	Astrocyte
P21271	Astrocyte
O54752	Astrocyte
O88325	Astrocyte
P50294	Astrocyte
Q8BTG7	Astrocyte
Q04690	Astrocyte
P70257	Astrocyte
G3UXB3	Astrocyte
P42580	Astrocyte
P42586	Astrocyte
Q8BNJ3	Astrocyte
P97466	Astrocyte
Q01705	Astrocyte
Q3UV55	Astrocyte
Q64104	Astrocyte
P06537	Astrocyte
Q6VNS1	Astrocyte
Q8K2H2	Astrocyte
Q9WTJ2	Astrocyte
Q99JB8	Astrocyte
Q9JLB2	Astrocyte
Q99LX0	Astrocyte
P63015	Astrocyte
Q91XY4	Astrocyte
Q9QYC1	Astrocyte
P70265	Astrocyte
Q62048	Astrocyte
E9PUZ5	Astrocyte
Q62083	Astrocyte
Q80VC8	Astrocyte
Q8C1W2	Astrocyte
E2JF22	Astrocyte
Q99MQ3	Astrocyte
Q5RJI4	Astrocyte
Q8R3B1	Astrocyte
Q8K3R3	Astrocyte
P60202	Astrocyte
P31360	Astrocyte
Q99KP6	Astrocyte
Q3UYK2	Astrocyte
P49769	Astrocyte
Q61115	Astrocyte
Q8VI36	Astrocyte
Q9QYS9	Astrocyte
Q4VBF2	Astrocyte
Q3U186	Astrocyte
P58069	Astrocyte
Q8R0F5	Astrocyte
Q04863	Astrocyte
Q80XA6	Astrocyte
Q8CBG9	Astrocyte
Q9QZR0	Astrocyte
Q8BUH7	Astrocyte
Q9Z139	Astrocyte
Q8C3W2	Astrocyte
P63325	Astrocyte
Q8R4Y8	Astrocyte
Q8BGE9	Astrocyte
E9PZQ0	Astrocyte
P97352	Astrocyte
Q9D708	Astrocyte
P27005	Astrocyte
P31725	Astrocyte
P50114	Astrocyte
Q9R053	Astrocyte
Q80U72	Astrocyte
P42208	Astrocyte
Q543R5	Astrocyte
Q07235	Astrocyte
Q9Z180	Astrocyte
P55194	Astrocyte
Q9Z179	Astrocyte
Q62226	Astrocyte
Q8K2Q9	Astrocyte
Q3UND0	Astrocyte
P43006	Astrocyte
P56564	Astrocyte
O70577	Astrocyte
Q3UHK1	Astrocyte
Q6PGC7	Astrocyte
Q9DCP2	Astrocyte
Q8BJI1	Astrocyte
Q9WTR6	Astrocyte
Q810C1	Astrocyte
P56726	Astrocyte
Q61234	Astrocyte
Q925E0	Astrocyte
Q04886	Astrocyte
Q04887	Astrocyte
P07214	Astrocyte
P42227	Astrocyte
Q9Z2W1	Astrocyte
Q8K4L3	Astrocyte
Q8CC35	Astrocyte
Q9R0N3	Astrocyte
P40749	Astrocyte
Q7TPG8	Astrocyte
P22091	Astrocyte
Q7TQA6	Astrocyte
Q8R1G1	Astrocyte
Q9D0K0	Astrocyte
Q3UHK6	Astrocyte
Q8C1A5	Astrocyte
P26039	Astrocyte
Q9QUK6	Astrocyte
Q80X71	Astrocyte
Q6F5E0	Astrocyte
P06804	Astrocyte
Q6A070	Astrocyte
Q01320	Astrocyte
Q99NH8	Astrocyte
Q8K3A2	Astrocyte
Q922J6	Astrocyte
Q6PCN3	Astrocyte
Q91Z38	Astrocyte
O08970	Astrocyte
Q80WC1	Astrocyte
Q8BLN6	Astrocyte
B9EKU4, E9Q7L1, G3UX45	Astrocyte
Q8C0R0	Astrocyte
Q2NKI2	Astrocyte
P20152	Astrocyte
Q5SPW0	Astrocyte
Q9JHA8	Astrocyte
P04426	Astrocyte
Q9EPK7	Astrocyte
P61982	Astrocyte
A0A0M3HEP2	Astrocyte
Q9DAU9	Astrocyte
Q6PD28	Astrocyte
Q91V24	Astrocyte
Q9DBL9	Astrocyte
P08226	Astrocyte
P97742	Astrocyte
P51880	Astrocyte
Q9JL04	Astrocyte
Q64516	Astrocyte
P06151	Astrocyte
Q9QYG0	Astrocyte
Q0II04	Astrocyte
Q6P5H2	Astrocyte
P52480	Astrocyte
P26043	Astrocyte
