## Supplementary material for "Single Cell-Type Spatial Proteomics Uncovers Regional Heterogeneity of Astrocytes": Table S3: Table S3_Comprehensive proteome of hippocampal astrocytes (XLSX).xlsx

### Sheet: 1
Supplementary Table S3: Comprehensive proteome of hippocampal astrocytes.
Uniprot ID	Description	Gene	Mapping to database	Log2(fold-change)	-Log(p-value)	# Unique Peptide
Q9D6F9	Tubulin beta-4A chain	Tubb4a	#N/A	1.7348	8.37263	5
Q01853	Transitional endoplasmic reticulum ATPase	Vcp	#N/A	0.640708	7.70115	21
C0HKE1;C0HKE2;C0HKE3;C0HKE4;C0HKE5;C0HKE6;C0HKE7;C0HKE8;C0HKE9;Q8BFU2;Q8CGP5;Q8CGP6;Q8CGP7;Q8R1M2	Histone H2A type 1-B;Histone H2A type 1-C;Histone H2A type 1-D;Histone H2A type 1-E;Histone H2A type 1-G;Histone H2A type 1-I;Histone H2A type 1-N;Histone H2A type 1-O;Histone H2A type 1-P;Histone H2A type 3;Histone H2A type 1-F;Histone H2A type 1-H;Histone H2A type 1-K;Histone H2A.J	H2ac4;H2ac6;H2ac7;H2ac8;H2ac11;H2ac13;Hist1h2an;Hist1h2ao;Hist1h2ap;H2ac25;Hist1h2af;H2ac12;H2ac15;H2aj	#N/A	0.856217	7.26281	6
P11404	Fatty acid-binding protein, heart	Fabp3	#N/A	1.85826	7.15927	4
P20029	Endoplasmic reticulum chaperone BiP	Hspa5	#N/A	0.978342	7.20412	14
Q02053	Ubiquitin-like modifier-activating enzyme 1	Uba1	#N/A	1.13655	7.36151	14
P17182	Alpha-enolase	Eno1	#N/A	1.22806	6.86012	16
P46096	Synaptotagmin-1	Syt1	#N/A	0.992426	6.92812	13
Q7TMM9	Tubulin beta-2A chain	Tubb2a	#N/A	1.50376	6.83268	6
P35700	Peroxiredoxin-1	Prdx1	#N/A	0.811785	6.68403	13
Q9Z2Q6	Septin-5	Septin5	#N/A	1.49981	6.7167	9
O08599	Syntaxin-binding protein 1	Stxbp1	#N/A	0.836036	6.61439	26
Q60930	Voltage-dependent anion-selective channel protein 2	Vdac2	#N/A	1.16523	6.60206	9
P05064	Fructose-bisphosphate aldolase A	Aldoa	#N/A	1.20311	6.48149	17
O54774	AP-3 complex subunit delta-1	Ap3d1	#N/A	1.6468	6.41908	8
P17427	AP-2 complex subunit alpha-2	Ap2a2	#N/A	1.13263	6.31876	10
Q9R1T4	Septin-6	Septin6	#N/A	1.04863	6.29671	7
Q9JHU4	Cytoplasmic dynein 1 heavy chain 1	Dync1h1	#N/A	0.981198	6.14935	91
Q61171	Peroxiredoxin-2	Prdx2	#N/A	1.18528	6.06803	7
P10649	Glutathione S-transferase Mu 1	Gstm1	#N/A	1.60962	5.95468	10
P19157	Glutathione S-transferase P 1	Gstp1	#N/A	1.19673	5.98716	6
P62814	V-type proton ATPase subunit B, brain isoform	Atp6v1b2	#N/A	1.1629	5.98716	17
P97300	Neuroplastin	Nptn	#N/A	1.54864	5.94692	4
Q8K1M6	Dynamin-1-like protein	Dnm1l	#N/A	0.771865	5.96658	13
Q9QXS1	Plectin	Plec	#N/A	0.865916	5.92445	85
Q9WUA3	ATP-dependent 6-phosphofructokinase, platelet type	Pfkp	#N/A	0.658426	5.92445	12
P48453	Serine/threonine-protein phosphatase 2B catalytic subunit beta isoform	Ppp3cb	#N/A	1.47505	5.84164	2
Q9DCJ5	NADH dehydrogenase [ubiquinone] 1 alpha subcomplex subunit 8	Ndufa8	#N/A	0.838184	5.83268	2
Q9EQF6	Dihydropyrimidinase-related protein 5	Dpysl5	#N/A	1.34905	5.86012	7
P51880	Fatty acid-binding protein, brain	Fabp7	Astrocyte	2.5044	5.8041	1
Q9EQH3	Vacuolar protein sorting-associated protein 35	Vps35	#N/A	1.06807	5.78781	4
O88643	Serine/threonine-protein kinase PAK 1	Pak1	#N/A	0.95373	5.72816	4
P11983	T-complex protein 1 subunit alpha	Tcp1	#N/A	0.609303	5.67778	13
P09411	Phosphoglycerate kinase 1	Pgk1	#N/A	1.02192	5.54212	15
P10518	Delta-aminolevulinic acid dehydratase	Alad	#N/A	1.57057	5.54975	1
P17710	Hexokinase-1	Hk1	#N/A	1.24982	5.51999	34
P42932	T-complex protein 1 subunit theta	Cct8	#N/A	0.751567	5.52724	15
P58252	Elongation factor 2	Eef2	#N/A	0.870261	5.64397	14
P60879	Synaptosomal-associated protein 25	Snap25	#N/A	0.620318	5.53313	15
P62748	Hippocalcin-like protein 1	Hpcal1	#N/A	1.07646	5.51856	3
Q61879	Myosin-10	Myh10	#N/A	1.23235	5.55596	23
Q6P1F6	Serine/threonine-protein phosphatase 2A 55 kDa regulatory subunit B alpha isoform	Ppp2r2a	#N/A	2.57845	5.5986	3
Q8BG32	26S proteasome non-ATPase regulatory subunit 11	Psmd11	#N/A	1.29141	5.52578	2
Q9D3A9	Protein tweety homolog 1	Ttyh1	#N/A	1.52187	5.59517	4
Q9QYR6	Microtubule-associated protein 1A	Map1a	#N/A	0.73493	5.56703	22
Q9R0P9	Ubiquitin carboxyl-terminal hydrolase isozyme L1	Uchl1	#N/A	0.502105	5.61979	6
P10630	Eukaryotic initiation factor 4A-II	Eif4a2	#N/A	1.3463	5.46344	9
P56399	Ubiquitin carboxyl-terminal hydrolase 5	Usp5	#N/A	0.837645	5.46092	11
Q61598	Rab GDP dissociation inhibitor beta	Gdi2	#N/A	1.03143	5.4908	16
Q62188	Dihydropyrimidinase-related protein 3	Dpysl3	#N/A	1.33201	5.45717	9
Q64332	Synapsin-2	Syn2	#N/A	1.23851	5.4698	12
Q9CQM5	Thioredoxin domain-containing protein 17	Txndc17	#N/A	1.69484	5.48413	1
P08113	Endoplasmin	Hsp90b1	#N/A	0.951303	5.42946	5
Q8C8R3	Ankyrin-2	Ank2	#N/A	0.679467	5.42481	18
P05063	Fructose-bisphosphate aldolase C	Aldoc	Astrocyte	1.05522	5.40121	14
P50518	V-type proton ATPase subunit E 1	Atp6v1e1	#N/A	0.639148	5.36552	11
P16546	Spectrin alpha chain, non-erythrocytic 1	Sptan1	#N/A	0.989014	5.34008	88
P63325	Small ribosomal subunit protein eS10	Rps10	Astrocyte	0.792773	5.33536	2
O54734	Dolichyl-diphosphooligosaccharide--protein glycosyltransferase 48 kDa subunit	Ddost	#N/A	0.832452	5.26761	4
O88935	Synapsin-1	Syn1	#N/A	0.904089	5.26201	24
P70168	Importin subunit beta-1	Kpnb1	#N/A	0.682867	5.25964	7
Q9Z1G4	V-type proton ATPase 116 kDa subunit a 1	Atp6v0a1	#N/A	0.587339	5.21896	18
Q7TSJ2	Microtubule-associated protein 6	Map6	#N/A	1.29705	5.19382	23
O88485	Cytoplasmic dynein 1 intermediate chain 1	Dync1i1	#N/A	1.16668	5.1463	1
P63044	Vesicle-associated membrane protein 2	Vamp2	#N/A	0.640959	5.14086	2
Q9CQ69	Cytochrome b-c1 complex subunit 8	Uqcrq	#N/A	1.7003	5.14327	3
Q99N28	Cell adhesion molecule 3	Cadm3	#N/A	0.828938	5.09691	5
O70443	Guanine nucleotide-binding protein G(z) subunit alpha	Gnaz	#N/A	0.893563	5.08566	5
Q3UMC0;Q9D3R6	ATPase family gene 2 protein homolog A;Katanin p60 ATPase-containing subunit A-like 2	Afg2a;Katnal2	#N/A	0.600666	5.07831	1
P06801	NADP-dependent malic enzyme	Me1	#N/A	0.703062	5.0381	5
P61205;P84078	ADP-ribosylation factor 3;ADP-ribosylation factor 1	Arf3;Arf1	#N/A	1.2114	5.03763	7
P46660	Alpha-internexin	Ina	#N/A	0.936307	4.98716	31
P62874	Guanine nucleotide-binding protein G(I)/G(S)/G(T) subunit beta-1	Gnb1	#N/A	1.14006	4.98716	8
P14873	Microtubule-associated protein 1B	Map1b	#N/A	0.790216	4.9431	20
Q11011	Puromycin-sensitive aminopeptidase	Npepps	#N/A	0.921187	4.9393	19
Q9QWI6	SRC kinase signaling inhibitor 1	Srcin1	#N/A	0.959639	4.93181	20
P15105	Glutamine synthetase	Glul	Astrocyte	0.362261	4.91364	10
P19246	Neurofilament heavy polypeptide	Nefh	#N/A	1.06641	4.91009	15
P54227	Stathmin	Stmn1	#N/A	1.17975	4.88273	6
Q91WC3	Long-chain-fatty-acid--CoA ligase 6	Acsl6	#N/A	1.08174	4.85699	9
P80318	T-complex protein 1 subunit gamma	Cct3	Astrocyte	1.03087	4.84164	9
Q9EPJ9	ADP-ribosylation factor GTPase-activating protein 1	Arfgap1	#N/A	1.04819	4.83863	2
P14152	Malate dehydrogenase, cytoplasmic	Mdh1	#N/A	1.253	4.82974	11
P49722	Proteasome subunit alpha type-2	Psma2	#N/A	1.0569	4.82391	3
Q9QY76	Vesicle-associated membrane protein-associated protein B	Vapb	#N/A	1.24003	4.81816	4
Q7TQD2	Tubulin polymerization-promoting protein	Tppp	#N/A	1.34096	4.77728	7
P99024	Tubulin beta-5 chain	Tubb5	#N/A	1.28247	4.72584	4
P62259	14-3-3 protein epsilon	Ywhae	#N/A	0.745141	4.6968	15
P14231	Sodium/potassium-transporting ATPase subunit beta-2	Atp1b2	Astrocyte	0.875529	4.68403	6
Q9Z1B3	1-phosphatidylinositol 4,5-bisphosphate phosphodiesterase beta-1	Plcb1	#N/A	0.99941	4.68825	13
Q62261	Spectrin beta chain, non-erythrocytic 1	Sptbn1	#N/A	0.988429	4.67778	67
P46638	Ras-related protein Rab-11B	Rab11b	#N/A	1.43975	4.63264	9
Q99L47	Hsc70-interacting protein	St13	#N/A	1.26463	4.62893	3
Q99JY9	Actin-related protein 3	Actr3	#N/A	0.354433	4.61979	9
B2RX12	ATP-binding cassette sub-family C member 3	Abcc3	#N/A	1.15745	4.60206	1
P61264	Syntaxin-1B	Stx1b	#N/A	0.860556	4.58503	13
Q62420	Endophilin-A1	Sh3gl2	#N/A	0.664122	4.58503	11
Q80TJ1	Calcium-dependent secretion activator 1	Cadps	#N/A	0.642508	4.58838	14
P80314	T-complex protein 1 subunit beta	Cct2	#N/A	1.18408	4.57349	11
P17183	Gamma-enolase	Eno2	#N/A	1.0152	4.5544	15
P17742	Peptidyl-prolyl cis-trans isomerase A	Ppia	#N/A	1.07641	4.54668	9
Q60931	Voltage-dependent anion-selective channel protein 3	Vdac3	#N/A	1.35044	4.54975	5
Q9DBG3	AP-2 complex subunit beta	Ap2b1	#N/A	1.13053	4.54975	11
Q5FWK3	Rho GTPase-activating protein 1	Arhgap1	#N/A	1.60587	4.54061	2
P08553	Neurofilament medium polypeptide	Nefm	#N/A	0.691248	4.53462	26
E9Q912	Rap1 GTPase-GDP dissociation stimulator 1	Rap1gds1	#N/A	1.09185	4.51856	7
Q9R1P4	Proteasome subunit alpha type-1	Psma1	#N/A	0.613002	4.5157	7
P68368	Tubulin alpha-4A chain	Tuba4a	#N/A	1.60328	4.48812	3
Q9CWS0	N(G),N(G)-dimethylarginine dimethylaminohydrolase 1	Ddah1	Astrocyte	0.999971	4.47886	7
P97797	Tyrosine-protein phosphatase non-receptor type substrate 1	Sirpa	#N/A	1.42412	4.46218	4
O35643	AP-1 complex subunit beta-1	Ap1b1	#N/A	0.982377	4.44009	13
Q8BK64	Activator of 90 kDa heat shock protein ATPase homolog 1	Ahsa1	#N/A	1.11569	4.43771	5
Q8BGH2	Sorting and assembly machinery component 50 homolog	Samm50	#N/A	1.81504	4.42713	2
P07901	Heat shock protein HSP 90-alpha	Hsp90aa1	#N/A	0.777486	4.42022	17
P60710;P63260	Actin, cytoplasmic 1;Actin, cytoplasmic 2	Actb;Actg1	#N/A	0.790433	4.39903	19
Q80Z24	Neuronal growth regulator 1	Negr1	#N/A	1.45869	4.38195	2
P51660	Peroxisomal multifunctional enzyme type 2	Hsd17b4	#N/A	0.771402	4.34679	7
Q80TZ3	Putative tyrosine-protein phosphatase auxilin	Dnajc6	#N/A	1.36696	4.33536	6
Q8BVQ5	Protein phosphatase methylesterase 1	Ppme1	#N/A	1.25673	4.33348	6
P39053	Dynamin-1	Dnm1	#N/A	1.132	4.30364	31
P40142	Transketolase	Tkt	#N/A	0.908212	4.28483	18
P46460	Vesicle-fusing ATPase	Nsf	#N/A	0.87217	4.27084	28
Q6P1G2	Lysine-specific demethylase 2B	Kdm2b	#N/A	4.18286	4.2636	1
P63054	Calmodulin regulator protein PCP4	Pcp4	#N/A	0.848604	4.23807	1
P52480	Pyruvate kinase PKM	Pkm	Astrocyte	0.994434	4.19654	24
Q9WV69	Dematin	Dmtn	#N/A	0.73947	4.17005	4
Q9Z2Y3	Homer protein homolog 1	Homer1	#N/A	0.773864	4.17198	9
P28660	Nck-associated protein 1	Nckap1	#N/A	0.490077	4.15739	14
Q9CR95	Adaptin ear-binding coat-associated protein 1	Necap1	#N/A	1.27912	4.15614	4
O70161	Phosphatidylinositol 4-phosphate 5-kinase type-1 gamma	Pip5k1c	#N/A	0.499752	4.15058	2
Q03265	ATP synthase subunit alpha, mitochondrial	Atp5f1a	#N/A	0.857412	4.14691	29
Q8VCH0;Q921H8	3-ketoacyl-CoA thiolase B, peroxisomal;3-ketoacyl-CoA thiolase A, peroxisomal	Acaa1b;Acaa1a	#N/A	1.38552	4.14206	2
Q9QYG0	Protein NDRG2	Ndrg2	Astrocyte	0.916699	4.13727	4
P05132	cAMP-dependent protein kinase catalytic subunit alpha	Prkaca	#N/A	1.8632	4.13077	1
Q9QYB8	Beta-adducin	Add2	#N/A	1.21791	4.13371	6
Q91V14	Solute carrier family 12 member 5	Slc12a5	#N/A	1.34474	4.11691	13
P68040	Small ribosomal subunit protein RACK1	Rack1	#N/A	0.888116	4.10347	8
Q9QUM9	Proteasome subunit alpha type-6	Psma6	#N/A	0.877454	4.09854	4
Q9JLB0	Protein PALS2	Pals2	#N/A	1.0543	4.09474	7
P61971	Nuclear transport factor 2	Nutf2	#N/A	0.794551	4.07676	1
Q91VR2	ATP synthase subunit gamma, mitochondrial	Atp5f1c	#N/A	1.1017	4.06349	10
Q8BYI9	Tenascin-R	Tnr	#N/A	1.51485	4.0575	22
Q922Q8	Leucine-rich repeat-containing protein 59	Lrrc59	#N/A	1.40469	4.057	2
Q9QVP9	Protein-tyrosine kinase 2-beta	Ptk2b	#N/A	0.901842	4.04866	1
Q64727	Vinculin	Vcl	#N/A	1.26707	4.03105	21
P70202	Latexin	Lxn	#N/A	0.64822	4.02595	2
P50396	Rab GDP dissociation inhibitor alpha	Gdi1	#N/A	1.20149	4.01189	12
Q9R1P0	Proteasome subunit alpha type-4	Psma4	#N/A	1.13822	4.00261	3
P34022	Ran-specific GTPase-activating protein	Ranbp1	#N/A	1.05912	3.99692	2
O35526	Syntaxin-1A	Stx1a	#N/A	0.511053	3.98916	5
Q91ZJ5	UTP--glucose-1-phosphate uridylyltransferase	Ugp2	#N/A	0.806793	3.9733	5
Q3UHL1	CaM kinase-like vesicle-associated protein	Camkv	#N/A	1.51081	3.95696	5
Q9CZW5	Mitochondrial import receptor subunit TOM70	Tomm70	#N/A	1.51845	3.94751	8
Q4KMM3	Oxidation resistance protein 1	Oxr1	#N/A	0.961632	3.94431	9
P27773	Protein disulfide-isomerase A3	Pdia3	#N/A	1.27322	3.94011	6
P11499	Heat shock protein HSP 90-beta	Hsp90ab1	#N/A	0.831692	3.92161	26
P14869	Large ribosomal subunit protein uL10	Rplp0	#N/A	0.792079	3.91723	4
P24369	Peptidyl-prolyl cis-trans isomerase B	Ppib	#N/A	1.16438	3.90312	4
P70296	Phosphatidylethanolamine-binding protein 1	Pebp1	#N/A	1.19609	3.88423	4
Q99104	Unconventional myosin-Va	Myo5a	#N/A	1.04471	3.87984	30
P35279	Ras-related protein Rab-6A	Rab6a	#N/A	1.19862	3.86493	8
Q6ZQ38	Cullin-associated NEDD8-dissociated protein 1	Cand1	#N/A	0.981449	3.86429	17
Q9CWZ7	Gamma-soluble NSF attachment protein	Napg	#N/A	1.1311	3.85528	9
P08551	Neurofilament light polypeptide	Nefl	#N/A	1.14761	3.82424	20
P12382	ATP-dependent 6-phosphofructokinase, liver type	Pfkl	#N/A	0.391258	3.82719	13
P14094	Sodium/potassium-transporting ATPase subunit beta-1	Atp1b1	#N/A	1.39705	3.82235	8
Q8BGB7	Enolase-phosphatase E1	Enoph1	#N/A	0.900303	3.82941	1
P84091	AP-2 complex subunit mu	Ap2m1	#N/A	0.834858	3.81094	14
Q7TQF7	Amphiphysin	Amph	#N/A	0.956178	3.80552	10
Q9CVB6	Actin-related protein 2/3 complex subunit 2	Arpc2	#N/A	1.4528	3.7991	3
Q8CHH9	Septin-8	Septin8	#N/A	0.673719	3.78079	5
P17426	AP-2 complex subunit alpha-1	Ap2a1	#N/A	0.823452	3.76537	19
Q9WUM4	Coronin-1C	Coro1c	#N/A	1.4375	3.76039	4
Q61301	Catenin alpha-2	Ctnna2	#N/A	0.901405	3.7441	5
A2AG06	Meiosis-specific coiled-coil domain-containing protein MEIOC	Meioc	#N/A	1.20868	3.72961	1
P60487	Chronophin	Pdxp	#N/A	0.964979	3.73196	5
P61161	Actin-related protein 2	Actr2	#N/A	1.17482	3.7298	3
Q61024	Asparagine synthetase [glutamine-hydrolyzing]	Asns	#N/A	0.329376	3.73682	3
Q80SW1	S-adenosylhomocysteine hydrolase-like protein 1	Ahcyl1	#N/A	1.1745	3.73183	7
Q8R0Y6	Cytosolic 10-formyltetrahydrofolate dehydrogenase	Aldh1l1	Astrocyte	0.899569	3.7398	13
Q99JY8	Phospholipid phosphatase 3	Plpp3	#N/A	1.09326	3.72421	3
Q9Z2U1	Proteasome subunit alpha type-5	Psma5	#N/A	0.397077	3.7255	4
P16125	L-lactate dehydrogenase B chain	Ldhb	#N/A	0.950801	3.71042	12
P18242	Cathepsin D	Ctsd	#N/A	0.96441	3.71606	3
P62761	Visinin-like protein 1	Vsnl1	#N/A	0.8508	3.71137	7
Q8CI94	Glycogen phosphorylase, brain form	Pygb	#N/A	1.34373	3.70983	23
Q60597	2-oxoglutarate dehydrogenase complex component E1	Ogdh	#N/A	0.532802	3.68875	17
O55022	Membrane-associated progesterone receptor component 1	Pgrmc1	#N/A	1.38949	3.68306	3
Q61316	Heat shock 70 kDa protein 4	Hspa4	#N/A	1.11157	3.66245	14
Q7TQI3	Ubiquitin thioesterase OTUB1	Otub1	#N/A	1.10726	3.65615	5
P80315	T-complex protein 1 subunit delta	Cct4	#N/A	0.825767	3.64849	8
Q68FD5	Clathrin heavy chain 1	Cltc	#N/A	1.06325	3.62734	47
Q99M71	Mammalian ependymin-related protein 1	Epdr1	#N/A	1.20926	3.628	2
Q6PER3	Microtubule-associated protein RP/EB family member 3	Mapre3	#N/A	1.25098	3.61651	4
P31324	cAMP-dependent protein kinase type II-beta regulatory subunit	Prkar2b	#N/A	0.811746	3.60718	4
P63328	Protein phosphatase 3 catalytic subunit alpha	Ppp3ca	#N/A	1.10795	3.60599	12
Q60864	Stress-induced-phosphoprotein 1	Stip1	#N/A	0.684317	3.60333	12
P63085	Mitogen-activated protein kinase 1	Mapk1	#N/A	0.791124	3.58178	8
P40336	Vacuolar protein sorting-associated protein 26A	Vps26a	#N/A	0.784547	3.5694	3
P57746	V-type proton ATPase subunit D	Atp6v1d	#N/A	1.72662	3.56759	3
Q9DCL9	Bifunctional phosphoribosylaminoimidazole carboxylase/phosphoribosylaminoimidazole succinocarboxamide synthetase	Paics	#N/A	0.862499	3.56381	7
P63017	Heat shock cognate 71 kDa protein	Hspa8	#N/A	0.521476	3.55601	17
P62743	AP-2 complex subunit sigma	Ap2s1	#N/A	1.50287	3.5484	4
Q5SSL4	Active breakpoint cluster region-related protein	Abr	#N/A	0.595051	3.5464	6
O88712	C-terminal-binding protein 1	Ctbp1	#N/A	0.912649	3.5413	8
P26883	Peptidyl-prolyl cis-trans isomerase FKBP1A	Fkbp1a	#N/A	1.30541	3.53547	2
P48036	Annexin A5	Anxa5	#N/A	0.648252	3.51976	10
P58281	Dynamin-like 120 kDa protein, mitochondrial	Opa1	#N/A	0.69216	3.51603	17
Q9R0P5	Destrin	Dstn	#N/A	1.23542	3.50629	3
Q8BG51	Mitochondrial Rho GTPase 1	Rhot1	#N/A	0.673389	3.49929	2
Q9CPU0	Lactoylglutathione lyase	Glo1	#N/A	0.980578	3.49468	6
Q8R0S4	Voltage-dependent L-type calcium channel subunit beta-4	Cacnb4	#N/A	1.21209	3.44873	1
Q07076	Annexin A7	Anxa7	#N/A	0.98675	3.44175	6
Q5PR73	GTP-binding protein Di-Ras2	Diras2	#N/A	0.842498	3.43689	4
Q9CWJ9	Bifunctional purine biosynthesis protein ATIC	Atic	#N/A	0.436517	3.43541	5
Q9D2M8	Ubiquitin-conjugating enzyme E2 variant 2	Ube2v2	#N/A	1.17459	3.40463	4
Q810U3	Neurofascin	Nfasc	#N/A	1.22804	3.40204	15
P18872	Guanine nucleotide-binding protein G(o) subunit alpha	Gnao1	#N/A	1.3191	3.38624	11
P62331	ADP-ribosylation factor 6	Arf6	#N/A	0.384529	3.38466	4
Q5SRX1	TOM1-like protein 2	Tom1l2	#N/A	2.26723	3.38822	1
Q76MZ3	Serine/threonine-protein phosphatase 2A 65 kDa regulatory subunit A alpha isoform	Ppp2r1a	#N/A	1.06475	3.39405	16
Q9DCN2	NADH-cytochrome b5 reductase 3	Cyb5r3	#N/A	1.01092	3.38986	5
Q9QYB5	Gamma-adducin	Add3	#N/A	1.03608	3.38603	5
P02301;P68433;P84228;P84244	Histone H3.3C;Histone H3.1;Histone H3.2;Histone H3.3	H3-5;H3c1;H3c2;H3-3a	#N/A	0.755856	3.36374	5
P14206	Small ribosomal subunit protein uS2	Rpsa	#N/A	1.22996	3.3683	3
Q8BUV3	Gephyrin	Gphn	#N/A	0.961019	3.36741	5
Q9JII6	Aldo-keto reductase family 1 member A1	Akr1a1	#N/A	0.744541	3.3727	9
Q9R111	Guanine deaminase	Gda	#N/A	0.624921	3.36973	8
Q9R1P3	Proteasome subunit beta type-2	Psmb2	#N/A	0.930737	3.36457	2
O35954	Membrane-associated phosphatidylinositol transfer protein 1	Pitpnm1	#N/A	0.867326	3.36049	4
Q8BZ98	Dynamin-3	Dnm3	#N/A	1.03094	3.35116	7
Q60932	Voltage-dependent anion-selective channel protein 1	Vdac1	#N/A	0.927882	3.33589	10
P55264	Adenosine kinase	Adk	#N/A	1.383	3.32897	1
P70349	Adenosine 5'-monophosphoramidase HINT1	Hint1	#N/A	1.42412	3.31126	2
Q61481	Dual specificity calcium/calmodulin-dependent 3',5'-cyclic nucleotide phosphodiesterase 1A	Pde1a	#N/A	1.00697	3.30416	4
Q9EST1	Gasdermin-A	Gsdma	#N/A	0.671633	3.30312	4
Q8R0S2	IQ motif and SEC7 domain-containing protein 1	Iqsec1	#N/A	1.19681	3.29752	6
Q3UHJ0	AP2-associated protein kinase 1	Aak1	#N/A	1.4179	3.2901	9
Q8VEH3	ADP-ribosylation factor-like protein 8A	Arl8a	#N/A	1.09578	3.27296	3
Q99K51	Plastin-3	Pls3	#N/A	0.67374	3.2712	2
O35678	Monoglyceride lipase	Mgll	#N/A	1.06199	3.26687	2
Q9ESK9	RB1-inducible coiled-coil protein 1	Rb1cc1	#N/A	1.57248	3.24713	1
P28738	Kinesin heavy chain isoform 5C	Kif5c	#N/A	0.770013	3.24076	5
Q4VBD2	Transmembrane anterior posterior transformation protein 1	Tapt1	#N/A	2.27954	3.23693	1
Q5DU25	IQ motif and SEC7 domain-containing protein 2	Iqsec2	#N/A	0.277029	3.24134	5
Q91VR7	Microtubule-associated proteins 1A/1B light chain 3A	Map1lc3a	#N/A	1.02863	3.23777	3
Q9DCT2	NADH dehydrogenase [ubiquinone] iron-sulfur protein 3, mitochondrial	Ndufs3	#N/A	0.386583	3.23976	9
Q9WV92	Band 4.1-like protein 3	Epb41l3	#N/A	0.330954	3.23425	15
O35593	26S proteasome non-ATPase regulatory subunit 14	Psmd14	#N/A	1.51238	3.22862	2
P48722	Heat shock 70 kDa protein 4L	Hspa4l	#N/A	1.15346	3.21928	13
Q5SQX6	Cytoplasmic FMR1-interacting protein 2	Cyfip2	#N/A	1.04559	3.21713	13
P47754	F-actin-capping protein subunit alpha-2	Capza2	#N/A	1.29086	3.20556	6
P62320	Small nuclear ribonucleoprotein Sm D3	Snrpd3	#N/A	0.205232	3.20285	3
Q4QQM4	Tumor protein p53-inducible protein 11	Trp53i11	#N/A	1.87796	3.20469	1
Q7TPR4	Alpha-actinin-1	Actn1	#N/A	0.753344	3.20231	15
Q8BW75	Amine oxidase [flavin-containing] B	Maob	#N/A	1.08888	3.19879	2
Q8K0U4	Heat shock 70 kDa protein 12A	Hspa12a	#N/A	1.42075	3.20203	12
Q9DB27	Malignant T-cell-amplified sequence 1	Mcts1	#N/A	0.436542	3.19945	2
Q9WUK2	Eukaryotic translation initiation factor 4H	Eif4h	#N/A	1.14726	3.19361	6
Q61035	Histidine--tRNA ligase, cytoplasmic	Hars1	#N/A	0.681535	3.1917	6
Q811D0	Disks large homolog 1	Dlg1	#N/A	0.886208	3.1882	7
Q9R1Q8	Transgelin-3	Tagln3	#N/A	0.867446	3.18718	7
P62858	Small ribosomal subunit protein eS28	Rps28	#N/A	0.791376	3.17879	2
Q8BWF0	Succinate-semialdehyde dehydrogenase, mitochondrial	Aldh5a1	#N/A	0.568854	3.17698	11
Q61495;Q7TSF1	Desmoglein-1-alpha;Desmoglein-1-beta	Dsg1a;Dsg1b	#N/A	1.14921	3.16646	6
O88951	Protein lin-7 homolog B	Lin7b	#N/A	0.687523	3.16223	4
P53994	Ras-related protein Rab-2A	Rab2a	#N/A	0.814405	3.15374	6
Q9DBP5	UMP-CMP kinase	Cmpk1	#N/A	0.881898	3.15358	4
Q9CQI6	Coactosin-like protein	Cotl1	#N/A	2.02432	3.1462	6
Q9Z1Q2	Phosphatidylserine lipase ABHD16A	Abhd16a	#N/A	1.47914	3.14648	1
Q3UM45	Protein phosphatase 1 regulatory subunit 7	Ppp1r7	#N/A	0.777304	3.14412	6
P17156	Heat shock-related 70 kDa protein 2	Hspa2	#N/A	0.880276	3.13785	14
P68510	14-3-3 protein eta	Ywhah	#N/A	1.12033	3.13336	7
Q80TL4	PHD finger protein 24	Phf24	#N/A	1.154	3.13059	7
Q8C0C7	Phenylalanine--tRNA ligase alpha subunit	Farsa	#N/A	1.91858	3.12331	1
Q9QXV0	ProSAAS	Pcsk1n	#N/A	1.53652	3.11976	5
P50516	V-type proton ATPase catalytic subunit A	Atp6v1a	#N/A	1.09476	3.10721	22
P62806	Histone H4	H4c1	#N/A	0.714532	3.10998	11
Q61753	D-3-phosphoglycerate dehydrogenase	Phgdh	#N/A	1.40611	3.10911	10
Q8R3V5	Endophilin-B2	Sh3glb2	#N/A	1.16412	3.10861	7
Q9Z239	Phospholemman	Fxyd1	#N/A	2.39147	3.11277	1
Q9CQ54	NADH dehydrogenase [ubiquinone] 1 subunit C2	Ndufc2	#N/A	0.645998	3.1035	2
O89053	Coronin-1A	Coro1a	#N/A	0.807015	3.10128	7
P55066	Neurocan core protein	Ncan	#N/A	1.18569	3.09948	8
Q9CRB9	MICOS complex subunit Mic19	Chchd3	#N/A	1.45532	3.0961	2
O70492	Sorting nexin-3	Snx3	#N/A	0.998361	3.08499	2
P03995	Glial fibrillary acidic protein	Gfap	Astrocyte	3.49635	3.08386	32
P10637	Microtubule-associated protein tau	Mapt	Astrocyte	0.982903	3.08274	11
Q9EQZ6	Rap guanine nucleotide exchange factor 4	Rapgef4	#N/A	0.461925	3.08448	1
P62897	Cytochrome c, somatic	Cycs	#N/A	0.824328	3.07364	5
Q9D8W5	26S proteasome non-ATPase regulatory subunit 12	Psmd12	#N/A	1.00733	3.07503	2
Q99KJ8	Dynactin subunit 2	Dctn2	#N/A	0.60649	3.06915	6
F6SEU4	Ras/Rap GTPase-activating protein SynGAP	Syngap1	#N/A	0.618282	3.06403	12
Q04447	Creatine kinase B-type	Ckb	Astrocyte	1.21863	3.06491	12
P10853;P10854;Q64475;Q64478;Q64525;Q6ZWY9;Q8CGP1;Q8CGP2	Histone H2B type 1-F/J/L;Histone H2B type 1-M;Histone H2B type 1-B;Histone H2B type 1-H;Histone H2B type 2-B;Histone H2B type 1-C/E/G;Histone H2B type 1-K;Histone H2B type 1-P	H2bc7;H2bc14;H2bc3;H2bc9;Hist2h2bb;H2bc4;H2bc12;Hist1h2bp	#N/A	0.612964	3.06118	8
Q61699	Heat shock protein 105 kDa	Hsph1	#N/A	1.1028	3.04343	7
Q80TB8	Synaptic vesicle membrane protein VAT-1 homolog-like	Vat1l	#N/A	1.64386	3.03686	5
Q9D8N0	Elongation factor 1-gamma	Eef1g	#N/A	0.395653	3.03343	9
P70670;Q60817	Nascent polypeptide-associated complex subunit alpha, muscle-specific form;Nascent polypeptide-associated complex subunit alpha	Naca	#N/A	1.25129	3.02928	1
Q9CQI3	Glia maturation factor beta	Gmfb	#N/A	1.23612	3.029	3
P00493	Hypoxanthine-guanine phosphoribosyltransferase	Hprt1	#N/A	1.93569	3.02293	2
Q6A065	Centrosomal protein of 170 kDa	Cep170	#N/A	0.167356	3.01715	2
Q00493	Carboxypeptidase E	Cpe	#N/A	0.95166	3.01491	3
O70493	Sorting nexin-12	Snx12	#N/A	1.14197	3.01079	3
P24527	Leukotriene A-4 hydrolase	Lta4h	#N/A	1.61371	3.00862	3
Q8K183	Pyridoxal kinase	Pdxk	#N/A	1.14549	3.00439	4
O35129	Prohibitin-2	Phb2	#N/A	0.949379	2.99076	15
P30275	Creatine kinase U-type, mitochondrial	Ckmt1	#N/A	0.875892	2.99102	7
P59999	Actin-related protein 2/3 complex subunit 4	Arpc4	#N/A	0.962829	2.98948	5
Q91X97	Neurocalcin-delta	Ncald	#N/A	0.907918	2.99194	4
Q6P9K8	Caskin-1	Caskin1	#N/A	0.49664	2.98404	8
P63040	Complexin-1	Cplx1	#N/A	0.680282	2.96662	3
Q6PH08	ERC protein 2	Erc2	#N/A	0.389669	2.95889	6
Q8BWR2	PITH domain-containing protein 1	Pithd1	#N/A	1.55769	2.95454	3
Q9JII5	DAZ-associated protein 1	Dazap1	#N/A	0.552897	2.95379	1
Q9Z0V1;Q9Z0V2	Potassium voltage-gated channel subfamily D member 3;Potassium voltage-gated channel subfamily D member 2	Kcnd3;Kcnd2	#N/A	2.01765	2.95539	1
Q80Z38	SH3 and multiple ankyrin repeat domains protein 2	Shank2	#N/A	0.426408	2.9493	3
Q64436	Potassium-transporting ATPase alpha chain 1	Atp4a	#N/A	2.12674	2.94388	1
Q6PDL0	Cytoplasmic dynein 1 light intermediate chain 2	Dync1li2	#N/A	0.978132	2.94246	2
Q9DCD0	6-phosphogluconate dehydrogenase, decarboxylating	Pgd	#N/A	0.665478	2.94195	8
Q8CIE6	Coatomer subunit alpha	Copa	#N/A	1.27455	2.93937	5
P0DP26;P0DP27;P0DP28	Calmodulin-1;Calmodulin-2;Calmodulin-3	Calm1;Calm2;Calm3	#N/A	0.316432	2.92475	8
Q3UHD9	Arf-GAP with GTPase, ANK repeat and PH domain-containing protein 2	Agap2	#N/A	0.875105	2.92593	4
Q64133	Amine oxidase [flavin-containing] A	Maoa	#N/A	0.961087	2.92114	5
Q9Z1G3	V-type proton ATPase subunit C 1	Atp6v1c1	#N/A	1.67806	2.91642	8
P42669	Transcriptional activator protein Pur-alpha	Pura	#N/A	0.759468	2.91472	5
Q9QXY6	EH domain-containing protein 3	Ehd3	#N/A	0.609902	2.91255	4
Q9JLF6	Protein-glutamine gamma-glutamyltransferase K	Tgm1	#N/A	0.798779	2.90823	7
P49442	Inositol polyphosphate 1-phosphatase	Inpp1	#N/A	1.12268	2.89919	2
Q9D1A2	Cytosolic non-specific dipeptidase	Cndp2	#N/A	0.589637	2.89793	5
P56564	Excitatory amino acid transporter 1	Slc1a3	Astrocyte	1.87981	2.89634	2
Q80XU3	Nuclear ubiquitous casein and cyclin-dependent kinase substrate 1	Nucks1	#N/A	1.16555	2.89368	1
P13864	DNA (cytosine-5)-methyltransferase 1	Dnmt1	#N/A	-1.08466	2.89118	1
Q9CQV8	14-3-3 protein beta/alpha	Ywhab	#N/A	0.892143	2.88676	11
P62631	Elongation factor 1-alpha 2	Eef1a2	#N/A	0.663559	2.88456	12
Q9CZ13	Cytochrome b-c1 complex subunit 1, mitochondrial	Uqcrc1	#N/A	1.16213	2.88285	8
Q91ZZ3	Beta-synuclein	Sncb	#N/A	1.73067	2.88135	5
P06745	Glucose-6-phosphate isomerase	Gpi	#N/A	1.49524	2.87841	17
P60867	Small ribosomal subunit protein uS10	Rps20	#N/A	0.97823	2.86778	2
Q64433	10 kDa heat shock protein, mitochondrial	Hspe1	#N/A	0.394643	2.86876	7
P23506	Protein-L-isoaspartate(D-aspartate) O-methyltransferase	Pcmt1	#N/A	0.259683	2.86407	2
Q9D1L0	Coiled-coil-helix-coiled-coil-helix domain-containing protein 2	Chchd2	#N/A	1.90127	2.86397	1
Q8K0T0	Reticulon-1	Rtn1	#N/A	0.89571	2.86138	6
P23116	Eukaryotic translation initiation factor 3 subunit A	Eif3a	#N/A	1.52883	2.85369	1
P45376	Aldo-keto reductase family 1 member B1	Akr1b1	#N/A	1.1647	2.85329	5
P68404	Protein kinase C beta type	Prkcb	#N/A	0.665149	2.85631	7
Q14BI2	Metabotropic glutamate receptor 2	Grm2	Astrocyte	1.00957	2.85407	3
Q7TN29	Stromal membrane-associated protein 2	Smap2	#N/A	1.33433	2.85409	2
Q9CQX2	Cytochrome b5 type B	Cyb5b	#N/A	3.05539	2.8522	1
E9Q557	Desmoplakin	Dsp	#N/A	0.701151	2.84098	76
O88737	Protein bassoon	Bsn	#N/A	0.998039	2.82913	27
P62141	Serine/threonine-protein phosphatase PP1-beta catalytic subunit	Ppp1cb	#N/A	0.791673	2.83058	5
Q61701	ELAV-like protein 4	Elavl4	#N/A	0.502622	2.83028	3
O70251	Elongation factor 1-beta	Eef1b	#N/A	0.723086	2.82663	2
Q9JMH9	Unconventional myosin-XVIIIa	Myo18a	#N/A	1.01472	2.82767	5
Q61081	Hsp90 co-chaperone Cdc37	Cdc37	#N/A	1.81107	2.81353	1
Q8CHC4	Synaptojanin-1	Synj1	#N/A	1.32556	2.81312	30
Q811D2	Ankyrin repeat domain-containing protein 26	Ankrd26	#N/A	-1.72413	2.80768	1
Q91WD5	NADH dehydrogenase [ubiquinone] iron-sulfur protein 2, mitochondrial	Ndufs2	#N/A	0.942171	2.80855	8
P11798	Calcium/calmodulin-dependent protein kinase type II subunit alpha	Camk2a	#N/A	1.17558	2.80423	9
Q9JJK2	LanC-like protein 2	Lancl2	#N/A	1.10428	2.80373	4
P26638	Serine--tRNA ligase, cytoplasmic	Sars1	#N/A	0.140178	2.79942	4
P62270	Small ribosomal subunit protein uS13	Rps18	#N/A	0.961912	2.79976	5
Q9JJV2	Profilin-2	Pfn2	#N/A	1.06849	2.79718	2
O08585	Clathrin light chain A	Clta	#N/A	0.804893	2.78235	5
Q8VD37	SH3-containing GRB2-like protein 3-interacting protein 1	Sgip1	#N/A	0.911666	2.78163	6
Q9WV80	Sorting nexin-1	Snx1	#N/A	0.110904	2.78082	1
Q91V12	Cytosolic acyl coenzyme A thioester hydrolase	Acot7	#N/A	0.894686	2.77592	7
P05201	Aspartate aminotransferase, cytoplasmic	Got1	#N/A	0.781813	2.76954	18
P19096	Fatty acid synthase	Fasn	#N/A	1.44904	2.76965	26
P51863	V-type proton ATPase subunit d 1	Atp6v0d1	#N/A	1.21996	2.77162	8
Q9D358	Low molecular weight phosphotyrosine protein phosphatase	Acp1	#N/A	0.770771	2.76641	2
O88343	Electrogenic sodium bicarbonate cotransporter 1	Slc4a4	#N/A	1.17532	2.75866	8
P67984	Large ribosomal subunit protein eL22	Rpl22	#N/A	1.55126	2.7512	2
O35295	Transcriptional activator protein Pur-beta	Purb	#N/A	0.560079	2.739	2
O55131	Septin-7	Septin7	#N/A	1.34988	2.74004	10
P09671	Superoxide dismutase [Mn], mitochondrial	Sod2	#N/A	0.58544	2.73807	8
P54775	26S proteasome regulatory subunit 6B	Psmc4	#N/A	1.61962	2.74052	2
Q60803	TNF receptor-associated factor 3	Traf3	#N/A	2.5335	2.73944	1
Q60902	Epidermal growth factor receptor substrate 15-like 1	Eps15l1	#N/A	1.36779	2.74005	1
Q9CZD3	Glycine--tRNA ligase	Gars1	#N/A	0.354123	2.74057	6
Q9R1J0	Sterol-4-alpha-carboxylate 3-dehydrogenase, decarboxylating	Nsdhl	#N/A	0.935593	2.73801	1
P63101	14-3-3 protein zeta/delta	Ywhaz	#N/A	0.904305	2.7347	9
Q8BI08	Protein MAL2	Mal2	#N/A	3.39824	2.73457	2
P10852	4F2 cell-surface antigen heavy chain	Slc3a2	#N/A	1.25968	2.72927	11
Q14BB9	MAP6 domain-containing protein 1	Map6d1	#N/A	2.12948	2.72873	2
Q8VDD5	Myosin-9	Myh9	#N/A	0.923351	2.72769	14
P68181	cAMP-dependent protein kinase catalytic subunit beta	Prkacb	#N/A	1.65659	2.7234	6
Q9D8Y0	EF-hand domain-containing protein D2	Efhd2	#N/A	0.95602	2.72401	9
Q9Z2U0	Proteasome subunit alpha type-7	Psma7	#N/A	1.0783	2.72387	3
Q9DCC4	Pyrroline-5-carboxylate reductase 3	Pycr3	#N/A	1.17286	2.71945	1
Q64105	Sepiapterin reductase	Spr	#N/A	0.548294	2.71724	5
P62838	Ubiquitin-conjugating enzyme E2 D2	Ube2d2	#N/A	1.84267	2.71248	2
P10126	Elongation factor 1-alpha 1	Eef1a1	#N/A	1.17649	2.69594	4
P16858	Glyceraldehyde-3-phosphate dehydrogenase	Gapdh	#N/A	1.19678	2.69612	17
P18760	Cofilin-1	Cfl1	#N/A	1.31303	2.69789	8
P62245	Small ribosomal subunit protein uS8	Rps15a	#N/A	1.28492	2.69774	3
Q9R1R2	Tripartite motif-containing protein 3	Trim3	#N/A	0.87586	2.69942	4
P34884	Macrophage migration inhibitory factor	Mif	#N/A	0.464918	2.69372	3
Q9JLJ2	4-trimethylaminobutyraldehyde dehydrogenase	Aldh9a1	#N/A	0.965298	2.69115	7
Q9JMG7	Hepatoma-derived growth factor-related protein 3	Hdgfl3	#N/A	3.59664	2.6917	1
Q8BWG8	Beta-arrestin-1	Arrb1	#N/A	1.64013	2.68975	1
Q80UW2	F-box only protein 2	Fbxo2	#N/A	1.53342	2.6886	1
P61082	NEDD8-conjugating enzyme Ubc12	Ube2m	#N/A	1.4343	2.68732	4
Q9DBJ1	Phosphoglycerate mutase 1	Pgam1	#N/A	0.61759	2.68409	6
Q9Z2W9	Glutamate receptor 3	Gria3	#N/A	1.66715	2.68541	3
Q5M8N0	CB1 cannabinoid receptor-interacting protein 1	Cnrip1	#N/A	1.74849	2.67199	4
Q8CAY6	Acetyl-CoA acetyltransferase, cytosolic	Acat2	#N/A	1.58869	2.67104	3
Q6PD28	Serine/threonine-protein phosphatase 2A 56 kDa regulatory subunit beta isoform	Ppp2r5b	Astrocyte	0.737848	2.66496	1
Q9CQD1	Ras-related protein Rab-5A	Rab5a	#N/A	1.13446	2.66273	5
P51150	Ras-related protein Rab-7a	Rab7a	#N/A	1.35464	2.66136	11
Q6NZL0	Protein SOGA3	Soga3	#N/A	1.06524	2.65835	7
Q9JM52	Misshapen-like kinase 1	Mink1	#N/A	0.513857	2.65636	6
Q64674	Spermidine synthase	Srm	#N/A	0.638797	2.65232	2
Q91WQ3	Tyrosine--tRNA ligase, cytoplasmic	Yars1	#N/A	0.735042	2.65308	7
O88342	WD repeat-containing protein 1	Wdr1	#N/A	1.36668	2.65029	9
P35550	rRNA 2'-O-methyltransferase fibrillarin	Fbl	#N/A	1.30315	2.64895	2
Q8BKX1	Brain-specific angiogenesis inhibitor 1-associated protein 2	Baiap2	#N/A	1.32947	2.63998	8
Q9JME5	AP-3 complex subunit beta-2	Ap3b2	#N/A	0.583683	2.63983	10
Q62059	Versican core protein	Vcan	#N/A	0.69436	2.63776	2
O08989	Ras-related protein M-Ras	Mras	#N/A	1.15757	2.63447	1
Q9QYF9	Protein NDRG3	Ndrg3	#N/A	0.543691	2.61527	3
Q9JHR7	Insulin-degrading enzyme	Ide	#N/A	0.521211	2.6127	3
P28740	Kinesin-like protein KIF2A	Kif2a	#N/A	0.577421	2.60595	9
P57780	Alpha-actinin-4	Actn4	#N/A	0.873489	2.60704	3
Q9D394	Protein RUFY3	Rufy3	#N/A	1.21703	2.6067	10
Q9ES97	Reticulon-3	Rtn3	#N/A	1.03258	2.60718	9
O08553	Dihydropyrimidinase-related protein 2	Dpysl2	#N/A	1.19748	2.60357	20
Q8CGP0;Q9D2U9	Histone H2B type 3-B;H2B.U histone 2	H2bc26;H2bu2	#N/A	2.13958	2.6	1
Q61644	Protein kinase C and casein kinase substrate in neurons protein 1	Pacsin1	#N/A	1.07806	2.59362	8
Q8CGY8	UDP-N-acetylglucosamine--peptide N-acetylglucosaminyltransferase 110 kDa subunit	Ogt	#N/A	0.732922	2.59466	4
Q920N7	Synaptotagmin-12	Syt12	#N/A	0.600732	2.5936	1
P50580	Proliferation-associated protein 2G4	Pa2g4	#N/A	0.835253	2.58342	5
P67778	Prohibitin 1	Phb1	#N/A	0.880922	2.58212	13
P62075	Mitochondrial import inner membrane translocase subunit Tim13	Timm13	#N/A	0.343795	2.57972	2
P16460	Argininosuccinate synthase	Ass1	#N/A	0.642283	2.57497	6
O35633	Vesicular inhibitory amino acid transporter	Slc32a1	#N/A	1.17979	2.57082	2
P62849	Small ribosomal subunit protein eS24	Rps24	#N/A	3.64133	2.56994	2
Q99PJ0	Neurotrimin	Ntm	#N/A	0.888463	2.56955	4
Q9D7N9	Adipocyte plasma membrane-associated protein	Apmap	#N/A	1.32596	2.56365	1
Q9QZ88	Vacuolar protein sorting-associated protein 29	Vps29	#N/A	2.25322	2.56191	2
Q6PIE5	Sodium/potassium-transporting ATPase subunit alpha-2	Atp1a2	#N/A	1.08643	2.55978	23
Q9Z0E0	Neurochondrin	Ncdn	#N/A	1.42109	2.55986	8
P62835	Ras-related protein Rap-1A	Rap1a	#N/A	0.718161	2.55312	8
P61294	Ras-related protein Rab-6B	Rab6b	#N/A	1.7661	2.54778	2
Q60714	Long-chain fatty acid transport protein 1	Slc27a1	#N/A	1.64682	2.54966	1
Q8VED9	Galectin-related protein	Lgalsl	#N/A	1.09046	2.54784	1
P68372	Tubulin beta-4B chain	Tubb4b	#N/A	0.877571	2.5416	24
P06151	L-lactate dehydrogenase A chain	Ldha	Astrocyte	0.784225	2.53974	10
Q8BHN3	Neutral alpha-glucosidase AB	Ganab	#N/A	0.279884	2.53849	4
P0C673	Immunoglobulin superfamily member 11	Igsf11	#N/A	0.935565	2.53742	1
Q9CRB6	Tubulin polymerization-promoting protein family member 3	Tppp3	#N/A	1.81574	2.53152	5
O08600	Endonuclease G, mitochondrial	Endog	#N/A	0.746477	2.52277	1
Q9CPP6	NADH dehydrogenase [ubiquinone] 1 alpha subcomplex subunit 5	Ndufa5	#N/A	1.11197	2.51135	3
Q9Z1S5	Neuronal-specific septin-3	Septin3	#N/A	1.21928	2.50915	7
Q3TXX4	Vesicular glutamate transporter 1	Slc17a7	#N/A	1.55004	2.50819	5
P43006	Excitatory amino acid transporter 2	Slc1a2	Astrocyte	1.23824	2.50661	10
Q9Z1Q9	Valine--tRNA ligase	Vars1	#N/A	0.885436	2.50214	5
Q9DCZ1	GMP reductase 1	Gmpr	#N/A	2.0255	2.49821	1
O08539	Myc box-dependent-interacting protein 1	Bin1	Astrocyte	1.42063	2.49648	9
O35381;Q64G17	Acidic leucine-rich nuclear phosphoprotein 32 family member A;Putative acidic leucine-rich nuclear phosphoprotein 32 family member C	Anp32a;Anp32c	#N/A	1.88762	2.49278	2
P51830	Adenylate cyclase type 9	Adcy9	#N/A	2.33539	2.49132	1
Q08331	Calretinin	Calb2	#N/A	0.374525	2.49095	7
O54991	Contactin-associated protein 1	Cntnap1	#N/A	1.16959	2.48646	15
Q9WTX5	S-phase kinase-associated protein 1	Skp1	#N/A	1.20979	2.48616	2
O55100	Synaptogyrin-1	Syngr1	#N/A	2.23713	2.484	3
P53810	Phosphatidylinositol transfer protein alpha isoform	Pitpna	#N/A	0.417011	2.48469	2
P14824	Annexin A6	Anxa6	#N/A	0.467154	2.48005	9
P35293	Ras-related protein Rab-18	Rab18	#N/A	1.42387	2.47964	5
Q8BLQ9	Cell adhesion molecule 2	Cadm2	#N/A	1.09402	2.4803	4
P05213	Tubulin alpha-1B chain	Tuba1b	#N/A	1.43267	2.47672	21
Q80XR2	Calcium-transporting ATPase type 2C member 1	Atp2c1	#N/A	1.77416	2.47701	1
Q3TY60	Protein FAM131B	Fam131b	#N/A	0.721098	2.47287	1
P20357	Microtubule-associated protein 2	Map2	#N/A	1.25698	2.45675	23
Q8BGQ7	Alanine--tRNA ligase, cytoplasmic	Aars1	#N/A	1.57868	2.45421	11
Q99PL5	Ribosome-binding protein 1	Rrbp1	#N/A	1.09325	2.45257	2
O35316	Sodium- and chloride-dependent taurine transporter	Slc6a6	#N/A	2.70277	2.44902	1
Q8BLF1	Neutral cholesterol ester hydrolase 1	Nceh1	#N/A	1.55196	2.44694	2
Q9CPQ8	ATP synthase subunit g, mitochondrial	Atp5mg	#N/A	1.39821	2.44702	4
Q9Z2H5	Band 4.1-like protein 1	Epb41l1	#N/A	1.47075	2.44289	6
P28663	Beta-soluble NSF attachment protein	Napb	#N/A	0.545132	2.4417	8
P23819	Glutamate receptor 2	Gria2	#N/A	1.01704	2.43746	15
O08739	AMP deaminase 3	Ampd3	#N/A	0.00232869	2.43538	1
O08788	Dynactin subunit 1	Dctn1	#N/A	0.911462	2.43402	14
Q61548	Clathrin coat assembly protein AP180	Snap91	#N/A	1.14809	2.43249	9
P61226	Ras-related protein Rap-2b	Rap2b	#N/A	1.3175	2.43039	6
Q9D1G1	Ras-related protein Rab-1B	Rab1b	#N/A	1.19897	2.42978	3
Q9D5V5	Cullin-5	Cul5	#N/A	0.794198	2.42138	2
O88533	Aromatic-L-amino-acid decarboxylase	Ddc	#N/A	0.871372	2.40662	2
P97427	Dihydropyrimidinase-related protein 1	Crmp1	#N/A	1.24799	2.4076	9
Q8BLK3	Limbic system-associated membrane protein	Lsamp	#N/A	1.02483	2.40815	5
Q9CZC8	Secernin-1	Scrn1	#N/A	0.925065	2.40745	4
P21460	Cystatin-C	Cst3	#N/A	1.10728	2.3896	2
P26043	Radixin	Rdx	Astrocyte	1.31641	2.38877	12
P28652	Calcium/calmodulin-dependent protein kinase type II subunit beta	Camk2b	#N/A	0.390759	2.39029	10
P63082	V-type proton ATPase 16 kDa proteolipid subunit c	Atp6v0c	#N/A	1.18943	2.39213	1
Q8BL80	Rho GTPase-activating protein 22	Arhgap22	#N/A	1.50595	2.39268	1
Q9D710	Thioredoxin-related transmembrane protein 2	Tmx2	#N/A	1.70278	2.38888	4
Q9QYC0	Alpha-adducin	Add1	#N/A	1.41347	2.39376	12
P08003	Protein disulfide-isomerase A4	Pdia4	#N/A	1.19505	2.38643	1
P10107	Annexin A1	Anxa1	#N/A	0.87221	2.3861	5
Q60692	Proteasome subunit beta type-6	Psmb6	#N/A	1.18229	2.38726	3
O54984	ATPase GET3	Get3	#N/A	0.310442	2.38446	2
Q7TQ95	Endoplasmic reticulum junction formation protein lunapark	Lnpk	#N/A	0.508273	2.3831	3
Q9DB05	Alpha-soluble NSF attachment protein	Napa	#N/A	1.02439	2.38296	8
Q62186	Translocon-associated protein subunit delta	Ssr4	#N/A	1.64776	2.37894	1
Q91YQ5	Dolichyl-diphosphooligosaccharide--protein glycosyltransferase subunit 1	Rpn1	#N/A	0.761299	2.37876	7
Q8CHT1	Ephexin-1	Ngef	#N/A	1.61118	2.37741	3
P08752	Guanine nucleotide-binding protein G(i) subunit alpha-2	Gnai2	#N/A	1.15053	2.37521	9
Q8K301	Probable ATP-dependent RNA helicase DDX52	Ddx52	#N/A	-1.50379	2.3743	1
Q9DCU2	Plasmolipin	Pllp	#N/A	3.95819	2.37435	3
O55143	Sarcoplasmic/endoplasmic reticulum calcium ATPase 2	Atp2a2	#N/A	1.08791	2.36919	20
Q62277	Synaptophysin	Syp	#N/A	1.32529	2.37126	2
Q923T9	Calcium/calmodulin-dependent protein kinase type II subunit gamma	Camk2g	#N/A	0.37368	2.3698	2
Q9CXL1	Transmembrane protein 50A	Tmem50a	#N/A	2.3968	2.37019	1
Q9QUP5	Hyaluronan and proteoglycan link protein 1	Hapln1	#N/A	1.23505	2.36974	4
Q9DC63	F-box only protein 3	Fbxo3	#N/A	3.77284	2.36688	1
P61027	Ras-related protein Rab-10	Rab10	#N/A	2.51097	2.36447	5
Q8BRT1	CLIP-associating protein 2	Clasp2	#N/A	0.713733	2.36412	10
Q9CR62	Mitochondrial 2-oxoglutarate/malate carrier protein	Slc25a11	#N/A	0.727408	2.36499	16
Q91V61	Sideroflexin-3	Sfxn3	#N/A	0.973053	2.36213	12
Q9D2G2	Dihydrolipoyllysine-residue succinyltransferase component of 2-oxoglutarate dehydrogenase complex, mitochondrial	Dlst	#N/A	0.569908	2.36086	9
Q9R1P1	Proteasome subunit beta type-3	Psmb3	#N/A	2.71904	2.36099	2
P0CG49;P0CG50;P62983;P62984	Polyubiquitin-B;Polyubiquitin-C;Ubiquitin-ribosomal protein eS31 fusion protein;Ubiquitin-ribosomal protein eL40 fusion protein	Ubb;Ubc;Rps27a;Uba52	#N/A	1.94695	2.35733	5
P61021	Ras-related protein Rab-5B	Rab5b	#N/A	1.24414	2.35873	3
Q8BGZ1	Hippocalcin-like protein 4	Hpcal4	#N/A	1.58109	2.35866	1
P47857	ATP-dependent 6-phosphofructokinase, muscle type	Pfkm	#N/A	1.00304	2.35266	13
Q3UHX2	28 kDa heat- and acid-stable phosphoprotein	Pdap1	#N/A	0.437221	2.35218	2
Q80U63	Mitofusin-2	Mfn2	#N/A	0.548862	2.35242	5
Q99LD8	N(G),N(G)-dimethylarginine dimethylaminohydrolase 2	Ddah2	#N/A	1.70371	2.35218	4
P24270	Catalase	Cat	#N/A	1.29364	2.35016	6
P48774	Glutathione S-transferase Mu 5	Gstm5	#N/A	0.645452	2.34974	5
Q9Z218	Dipeptidyl aminopeptidase-like protein 6	Dpp6	#N/A	1.65729	2.34399	5
Q9CXS4	Centromere protein V	Cenpv	#N/A	2.61944	2.33691	2
Q9DCP2	Sodium-coupled neutral amino acid transporter 3	Slc38a3	Astrocyte	0.80979	2.33543	2
Q9CR57	Large ribosomal subunit protein eL14	Rpl14	#N/A	1.19972	2.33227	3
Q9CYT6	Adenylyl cyclase-associated protein 2	Cap2	#N/A	0.296803	2.33052	5
Q9WV55	Vesicle-associated membrane protein-associated protein A	Vapa	#N/A	0.987128	2.32883	6
G5E8K5	Ankyrin-3	Ank3	#N/A	1.51075	2.32263	8
G3X9C2	F-box only protein 50	Nccrp1	#N/A	1.98146	2.32097	2
Q9D051	Pyruvate dehydrogenase E1 component subunit beta, mitochondrial	Pdhb	#N/A	1.25641	2.32073	10
Q5XJY5	Coatomer subunit delta	Arcn1	#N/A	1.05897	2.3167	2
Q9D6J6	NADH dehydrogenase [ubiquinone] flavoprotein 2, mitochondrial	Ndufv2	#N/A	0.514756	2.31651	6
O35690	Paired mesoderm homeobox protein 2B	Phox2b	#N/A	1.73408	2.31559	1
Q9EPK7	Exportin-7	Xpo7	Astrocyte	0.979172	2.31358	2
P58389	Serine/threonine-protein phosphatase 2A activator	Ptpa	#N/A	1.3369	2.3094	4
P70441	Na(+)/H(+) exchange regulatory cofactor NHE-RF1	Nherf1	#N/A	1.51437	2.31055	5
Q99K85	Phosphoserine aminotransferase	Psat1	#N/A	1.15845	2.31015	8
Q5U458	DnaJ homolog subfamily C member 11	Dnajc11	#N/A	1.94543	2.30434	3
Q9ERD7	Tubulin beta-3 chain	Tubb3	#N/A	0.280788	2.30245	8
P31648	Sodium- and chloride-dependent GABA transporter 1	Slc6a1	#N/A	0.730111	2.29981	2
P12960	Contactin-1	Cntn1	#N/A	1.3235	2.29831	20
Q60996	Serine/threonine-protein phosphatase 2A 56 kDa regulatory subunit gamma isoform	Ppp2r5c	#N/A	1.01161	2.29612	1
Q8R2R9	AP-3 complex subunit mu-2	Ap3m2	#N/A	2.0712	2.29322	3
Q8BIZ0	Protocadherin-20	Pcdh20	#N/A	1.8217	2.29125	1
Q8BGH4	Receptor expression-enhancing protein 1	Reep1	#N/A	2.26263	2.28838	1
P35438	Glutamate receptor ionotropic, NMDA 1	Grin1	#N/A	0.525984	2.28355	5
P36536;Q9CQC9	GTP-binding protein SAR1a;GTP-binding protein SAR1b	Sar1a;Sar1b	#N/A	1.21353	2.28426	2
Q9R1V7	Disintegrin and metalloproteinase domain-containing protein 23	Adam23	#N/A	2.17991	2.28501	4
P48758	Carbonyl reductase [NADPH] 1	Cbr1	#N/A	0.666762	2.28019	9
Q91V64	Isochorismatase domain-containing protein 1	Isoc1	#N/A	1.57003	2.28007	2
Q8K354	Carbonyl reductase [NADPH] 3	Cbr3	#N/A	0.302564	2.2776	5
P51881	ADP/ATP translocase 2	Slc25a5	#N/A	0.615706	2.27617	15
Q9JLT4	Thioredoxin reductase 2, mitochondrial	Txnrd2	#N/A	-2.47213	2.27603	1
Q8R3P0	Aspartoacylase	Aspa	#N/A	1.622	2.27426	3
Q6NVG1	Lysophospholipid acyltransferase LPCAT4	Lpcat4	#N/A	1.39924	2.27182	2
Q91V92	ATP-citrate synthase	Acly	#N/A	1.20786	2.27159	8
Q64737	Trifunctional purine biosynthetic protein adenosine-3	Gart	#N/A	0.767494	2.27081	2
P16330	2',3'-cyclic-nucleotide 3'-phosphodiesterase	Cnp	#N/A	1.45017	2.26934	28
Q8BPN8	DmX-like protein 2	Dmxl2	#N/A	1.47266	2.26683	12
Q9Z127	Large neutral amino acids transporter small subunit 1	Slc7a5	#N/A	1.92943	2.26601	3
Q9CXZ1	NADH dehydrogenase [ubiquinone] iron-sulfur protein 4, mitochondrial	Ndufs4	#N/A	0.581652	2.26523	5
P35762	CD81 antigen	Cd81	#N/A	3.16658	2.26001	2
Q4QRL3	Coiled-coil domain-containing protein 88B	Ccdc88b	#N/A	0.509888	2.26098	1
Q8BVE3	V-type proton ATPase subunit H	Atp6v1h	#N/A	1.13147	2.26375	8
Q8C0E2	Vacuolar protein sorting-associated protein 26B	Vps26b	#N/A	0.530998	2.26078	6
Q920I9	WD repeat-containing protein 7	Wdr7	#N/A	1.35059	2.26181	7
Q9JMH6	Thioredoxin reductase 1, cytoplasmic	Txnrd1	#N/A	1.59899	2.26036	2
Q9WU78	Programmed cell death 6-interacting protein	Pdcd6ip	#N/A	0.634953	2.26355	8
Q8R191	Synaptogyrin-3	Syngr3	#N/A	1.92691	2.25805	5
O08532	Voltage-dependent calcium channel subunit alpha-2/delta-1	Cacna2d1	#N/A	0.581347	2.25589	7
Q9QXX4	Electrogenic aspartate/glutamate antiporter SLC25A13, mitochondrial	Slc25a13	#N/A	3.12758	2.25245	2
Q99J85	Neuronal pentraxin receptor	Nptxr	#N/A	1.40954	2.24983	4
O89112	Glutathione S-transferase LANCL1	Lancl1	#N/A	0.652737	2.24788	3
Q9CPU4	Glutathione S-transferase 3, mitochondrial	Mgst3	#N/A	1.18475	2.24394	3
P62715;P63330	Serine/threonine-protein phosphatase 2A catalytic subunit beta isoform;Serine/threonine-protein phosphatase 2A catalytic subunit alpha isoform	Ppp2cb;Ppp2ca	#N/A	1.42753	2.23636	2
P97447	Four and a half LIM domains protein 1	Fhl1	#N/A	2.67774	2.23562	1
Q3UHB8	Coiled-coil domain-containing protein 177	Ccdc177	#N/A	0.642235	2.23614	3
Q8R1Q8	Cytoplasmic dynein 1 light intermediate chain 1	Dync1li1	#N/A	-0.0916506	2.23663	3
Q8VIG1	RE1-silencing transcription factor	Rest	#N/A	1.21421	2.23971	1
Q9DB73	NADH-cytochrome b5 reductase 1	Cyb5r1	#N/A	1.44692	2.2369	1
Q9R0Y5	Adenylate kinase isoenzyme 1	Ak1	#N/A	1.20966	2.23729	5
Q9WUQ2	Prolactin regulatory element-binding protein	Preb	#N/A	0.472981	2.24022	2
O88998	Noelin	Olfm1	#N/A	2.49981	2.23048	3
P35492	Histidine ammonia-lyase	Hal	#N/A	0.835913	2.22999	10
Q9CYW4	Haloacid dehalogenase-like hydrolase domain-containing protein 3	Hdhd3	#N/A	-0.597054	2.2302	2
Q68FL6	Methionine--tRNA ligase, cytoplasmic	Mars1	#N/A	0.500425	2.22819	1
A2AQ25	Sickle tail protein	Skt	#N/A	1.88591	2.22551	2
Q8BFZ9	Erlin-2	Erlin2	#N/A	0.974038	2.2262	4
Q99LD4	COP9 signalosome complex subunit 1	Gps1	#N/A	1.06402	2.22499	6
Q9WV27	Sodium/potassium-transporting ATPase subunit alpha-4	Atp1a4	#N/A	1.66076	2.21949	1
P18572	Basigin	Bsg	#N/A	2.03164	2.2164	4
Q8VBV7	COP9 signalosome complex subunit 8	Cops8	Astrocyte	2.2708	2.21743	1
Q9DB34	Charged multivesicular body protein 2a	Chmp2a	#N/A	1.5255	2.21679	1
Q08460	Calcium-activated potassium channel subunit alpha-1	Kcnma1	#N/A	0.830276	2.21497	3
Q9QUR6	Prolyl endopeptidase	Prep	#N/A	1.75386	2.21394	2
P39054	Dynamin-2	Dnm2	#N/A	0.971035	2.20896	2
P35278	Ras-related protein Rab-5C	Rab5c	#N/A	0.678194	2.20684	7
Q6NXK7	Inactive dipeptidyl peptidase 10	Dpp10	#N/A	0.812061	2.20328	9
Q80UM3	N-alpha-acetyltransferase 15, NatA auxiliary subunit	Naa15	#N/A	1.19102	2.20339	1
Q8CF66	Ragulator complex protein LAMTOR4	Lamtor4	#N/A	2.24151	2.20386	1
Q8CGC7	Bifunctional glutamate/proline--tRNA ligase	Eprs1	#N/A	1.33781	2.2068	5
Q91V41	Ras-related protein Rab-14	Rab14	#N/A	0.988928	2.20432	9
Q9CS84	Neurexin-1	Nrxn1	#N/A	1.56548	2.20333	7
Q9D4F2	Polyisoprenoid diphosphate/phosphate phosphohydrolase PLPP6	Plpp6	#N/A	1.36581	2.2037	1
O09061	Proteasome subunit beta type-1	Psmb1	#N/A	1.09917	2.19915	4
Q9D967	Magnesium-dependent phosphatase 1	Mdp1	#N/A	0.393986	2.19927	1
P24472	Glutathione S-transferase A4	Gsta4	#N/A	0.879898	2.19758	4
P56960	Exosome component 10	Exosc10	#N/A	-0.88556	2.19614	1
Q8CCT4	Transcription elongation factor A protein-like 5	Tceal5	#N/A	1.23404	2.1964	2
P62852	Small ribosomal subunit protein eS25	Rps25	#N/A	1.4528	2.19238	3
Q9CQH7	Transcription factor BTF3 homolog 4	Btf3l4	#N/A	1.20872	2.19095	1
Q9WUB3	Glycogen phosphorylase, muscle form	Pygm	#N/A	0.610352	2.19104	8
Q80V42	Carboxypeptidase M	Cpm	#N/A	2.87648	2.18827	1
Q9CYG7	Mitochondrial import receptor subunit TOM34	Tomm34	#N/A	1.73685	2.18858	1
Q80TE7	Leucine-rich repeat-containing protein 7	Lrrc7	#N/A	1.13382	2.18409	2
Q8BZN6	Dedicator of cytokinesis protein 10	Dock10	#N/A	1.45487	2.18297	3
Q9QYX7	Protein piccolo	Pclo	#N/A	0.702703	2.18261	9
Q3UHG7	DENN domain-containing protein 11	Dennd11	#N/A	1.54933	2.18109	1
Q58A65	C-Jun-amino-terminal kinase-interacting protein 4	Spag9	#N/A	2.89541	2.18128	1
P27601	Guanine nucleotide-binding protein subunit alpha-13	Gna13	#N/A	2.25451	2.17995	7
Q00612	Glucose-6-phosphate 1-dehydrogenase X	G6pdx	#N/A	1.22192	2.17957	5
Q9D2R6	Cytochrome c oxidase assembly factor 3 homolog, mitochondrial	Coa3	#N/A	0.767686	2.17429	2
P47753	F-actin-capping protein subunit alpha-1	Capza1	#N/A	1.49799	2.16723	1
Q6URW6	Myosin-14	Myh14	#N/A	0.521571	2.16762	5
Q8K2C9	Very-long-chain (3R)-3-hydroxyacyl-CoA dehydratase 3	Hacd3	#N/A	1.15014	2.16709	3
Q91Z53	Glyoxylate reductase/hydroxypyruvate reductase	Grhpr	#N/A	0.853462	2.16666	4
Q9JHK4	Geranylgeranyl transferase type-2 subunit alpha	Rabggta	#N/A	1.46283	2.16938	4
Q9Z1Z0	General vesicular transport factor p115	Uso1	#N/A	1.41266	2.16786	1
Q9Z2T6	Keratin, type II cuticular Hb5	Krt85	#N/A	1.32417	2.17033	1
P57776	Elongation factor 1-delta	Eef1d	#N/A	2.22303	2.16517	1
P06837	Neuromodulin	Gap43	Astrocyte	1.14612	2.16322	3
Q63912	Oligodendrocyte-myelin glycoprotein	Omg	#N/A	1.16909	2.1638	2
P08556	GTPase NRas	Nras	#N/A	1.20406	2.16154	3
Q80VP1	Epsin-1	Epn1	#N/A	1.17249	2.16183	1
P55088	Aquaporin-4	Aqp4	Astrocyte	2.11636	2.15383	5
P62812	Gamma-aminobutyric acid receptor subunit alpha-1	Gabra1	#N/A	0.170611	2.15373	7
P63005	Platelet-activating factor acetylhydrolase IB subunit beta	Pafah1b1	#N/A	1.38467	2.15545	5
Q922J6	Tetraspanin-2	Tspan2	Astrocyte	0.561554	2.15318	4
Q9DBC7	cAMP-dependent protein kinase type I-alpha regulatory subunit	Prkar1a	#N/A	0.749536	2.15404	2
Q9QZS3	Protein numb homolog	Numb	#N/A	1.6336	2.15207	1
Q9ERB5	Solute carrier organic anion transporter family member 1C1	Slco1c1	#N/A	0.783804	2.15028	1
P40124	Adenylyl cyclase-associated protein 1	Cap1	#N/A	0.89731	2.14703	9
Q8VHR5	Transcriptional repressor p66-beta	Gatad2b	#N/A	-0.933883	2.14737	1
O35683	NADH dehydrogenase [ubiquinone] 1 alpha subcomplex subunit 1	Ndufa1	#N/A	1.46723	2.14325	1
Q60605	Myosin light polypeptide 6	Myl6	#N/A	1.42791	2.14429	2
Q9JM63	ATP-sensitive inward rectifier potassium channel 10	Kcnj10	Astrocyte	1.18945	2.14381	5
Q91W52	Transmembrane protein 19	Tmem19	#N/A	2.11142	2.14151	1
P62880	Guanine nucleotide-binding protein G(I)/G(S)/G(T) subunit beta-2	Gnb2	#N/A	2.00443	2.13272	3
Q925N0	Sideroflexin-5	Sfxn5	#N/A	1.79711	2.13272	6
Q9DC69	NADH dehydrogenase [ubiquinone] 1 alpha subcomplex subunit 9, mitochondrial	Ndufa9	#N/A	0.413995	2.13167	10
P10639	Thioredoxin	Txn	#N/A	1.43589	2.12935	4
Q6WVG3	BTB/POZ domain-containing protein KCTD12	Kctd12	#N/A	1.10967	2.12718	3
P04627	Serine/threonine-protein kinase A-Raf	Araf	#N/A	1.36881	2.1235	3
P05214	Tubulin alpha-3 chain	Tuba3a	#N/A	3.27262	2.12583	1
P33173	Kinesin-like protein KIF1A	Kif1a	#N/A	1.00397	2.12364	6
Q8BTF8	RNA-binding Raly-like protein	Ralyl	#N/A	-2.65926	2.12505	1
Q9QXK7	Cleavage and polyadenylation specificity factor subunit 3	Cpsf3	#N/A	-0.694351	2.12334	1
P21278	Guanine nucleotide-binding protein subunit alpha-11	Gna11	#N/A	1.82854	2.12003	5
Q60631	Growth factor receptor-bound protein 2	Grb2	#N/A	1.05018	2.12043	2
Q61503	5'-nucleotidase	Nt5e	#N/A	2.15959	2.1209	1
Q9CYH2	Peroxiredoxin-like 2A	Prxl2a	#N/A	1.28629	2.11883	5
P80313	T-complex protein 1 subunit eta	Cct7	#N/A	0.832903	2.1175	9
O35098	Dihydropyrimidinase-related protein 4	Dpysl4	#N/A	0.808061	2.11395	5
O55029	Coatomer subunit beta'	Copb2	#N/A	1.2549	2.11321	2
O70435	Proteasome subunit alpha type-3	Psma3	#N/A	0.542392	2.11593	4
P63323	Small ribosomal subunit protein eS12	Rps12	#N/A	1.48484	2.11308	2
P70122	Ribosome maturation protein SBDS	Sbds	#N/A	0.917991	2.11476	2
Q8C522	Endonuclease domain-containing 1 protein	Endod1	#N/A	2.21432	2.11247	5
Q8R570	Synaptosomal-associated protein 47	Snap47	#N/A	0.485055	2.11256	6
Q921M7	CYFIP-related Rac1 interactor B	Cyrib	#N/A	2.21158	2.11392	5
Q8C167	Prolyl endopeptidase-like	Prepl	#N/A	0.9855	2.11038	1
Q8C1B7	Septin-11	Septin11	#N/A	1.30208	2.10903	4
Q922B2	Aspartate--tRNA ligase, cytoplasmic	Dars1	#N/A	1.26498	2.10871	9
Q4ACU6	SH3 and multiple ankyrin repeat domains protein 3	Shank3	#N/A	0.827967	2.10763	5
Q9JLM8	Serine/threonine-protein kinase DCLK1	Dclk1	#N/A	0.844665	2.10747	9
P39447	Tight junction protein ZO-1	Tjp1	#N/A	1.35376	2.10472	7
P61089	Ubiquitin-conjugating enzyme E2 N	Ube2n	#N/A	0.979806	2.10546	4
Q8BJF9	Charged multivesicular body protein 2b	Chmp2b	#N/A	0.956767	2.10495	1
Q9DAK9	14 kDa phosphohistidine phosphatase	Phpt1	#N/A	1.92719	2.10514	1
Q61070	Etoposide-induced protein 2.4	Ei24	#N/A	1.80431	2.1037	1
Q8BGA9	Mitochondrial inner membrane protein OXA1L	Oxa1l	#N/A	4.79152	2.10245	1
Q9Z2D6	Methyl-CpG-binding protein 2	Mecp2	Astrocyte	1.07882	2.10246	10
Q9D1X9	Transmembrane protein 50B	Tmem50b	#N/A	2.26517	2.10159	1
Q80UG2	Plexin-A4	Plxna4	#N/A	1.75787	2.10071	4
P63011	Ras-related protein Rab-3A	Rab3a	#N/A	1.77249	2.10002	6
P35235	Tyrosine-protein phosphatase non-receptor type 11	Ptpn11	#N/A	1.72038	2.09685	2
Q9JIA1	Leucine-rich glioma-inactivated protein 1	Lgi1	#N/A	1.70883	2.09686	8
Q80U23	Syntaphilin	Snph	#N/A	1.87475	2.09572	3
Q8CBY8	Dynactin subunit 4	Dctn4	#N/A	0.790906	2.09354	5
Q8BTG7	Protein NDRG4	Ndrg4	Astrocyte	0.777198	2.09166	2
P63141	Potassium voltage-gated channel subfamily A member 2	Kcna2	#N/A	2.65489	2.08869	1
Q8R307	Vacuolar protein sorting-associated protein 18 homolog	Vps18	#N/A	1.62886	2.08957	1
Q99KF1	Transmembrane emp24 domain-containing protein 9	Tmed9	#N/A	0.838011	2.08968	1
Q9JM76	Actin-related protein 2/3 complex subunit 3	Arpc3	#N/A	0.62904	2.08917	5
Q8BHL3	TBC1 domain family member 10B	Tbc1d10b	#N/A	1.5804	2.08699	6
Q8R5H6	Actin-binding protein WASF1	Wasf1	#N/A	0.483249	2.08637	2
Q91VC7	Protein phosphatase 1 regulatory subunit 14A	Ppp1r14a	#N/A	1.68689	2.08426	2
Q9CQ92	Mitochondrial fission 1 protein	Fis1	#N/A	1.2447	2.08335	3
O70507	Potassium/sodium hyperpolarization-activated cyclic nucleotide-gated channel 4	Hcn4	#N/A	1.40097	2.0784	1
P14685	26S proteasome non-ATPase regulatory subunit 3	Psmd3	#N/A	1.41374	2.07913	5
Q9CPQ3	Mitochondrial import receptor subunit TOM22 homolog	Tomm22	#N/A	0.436394	2.07809	2
O08917	Flotillin-1	Flot1	#N/A	1.38441	2.07048	9
P26443	Glutamate dehydrogenase 1, mitochondrial	Glud1	#N/A	0.644176	2.07072	24
O08709	Peroxiredoxin-6	Prdx6	#N/A	1.13945	2.06778	12
O88844	Isocitrate dehydrogenase [NADP] cytoplasmic	Idh1	#N/A	1.31357	2.06915	4
Q01405	Protein transport protein Sec23A	Sec23a	#N/A	1.44151	2.06627	3
Q3UNH4	G protein-regulated inducer of neurite outgrowth 1	Gprin1	#N/A	1.06369	2.06621	6
Q8R1I1	Cytochrome b-c1 complex subunit 9	Uqcr10	#N/A	0.724213	2.06698	3
Q9JIS5	Synaptic vesicle glycoprotein 2A	Sv2a	#N/A	1.27262	2.06729	8
P47708	Rabphilin-3A	Rph3a	#N/A	1.09059	2.063	8
Q80X80	Phospholipid transfer protein C2CD2L	C2cd2l	#N/A	1.39657	2.06386	2
Q99J56	Derlin-1	Derl1	#N/A	2.4095	2.06288	1
P62881	Guanine nucleotide-binding protein subunit beta-5	Gnb5	#N/A	2.72692	2.06126	1
P51410	Large ribosomal subunit protein uL6	Rpl9	#N/A	2.1404	2.0598	2
Q3TDD9	Protein phosphatase 1 regulatory subunit 21	Ppp1r21	#N/A	1.20333	2.05765	1
Q71LX4	Talin-2	Tln2	#N/A	0.724443	2.05992	6
Q9JIF7	Coatomer subunit beta	Copb1	#N/A	1.37553	2.05902	1
Q9R0N7	Synaptotagmin-7	Syt7	#N/A	1.53021	2.05818	3
P20444	Protein kinase C alpha type	Prkca	#N/A	1.61352	2.05627	3
Q8BH44	Coronin-2B	Coro2b	#N/A	1.21665	2.05582	6
Q9ESL0;Q9JJN4	Succinyl-CoA:3-ketoacid coenzyme A transferase 2B, mitochondrial;Succinyl-CoA:3-ketoacid coenzyme A transferase 2A, mitochondrial	Oxct2b;Oxct2a	#N/A	2.00849	2.05582	1
O54829	Regulator of G-protein signaling 7	Rgs7	#N/A	0.717175	2.05235	5
P60766	Cell division control protein 42 homolog	Cdc42	#N/A	2.21855	2.05152	5
P80317	T-complex protein 1 subunit zeta	Cct6a	#N/A	0.476872	2.05399	10
Q91V09	WD repeat-containing protein 13	Wdr13	#N/A	0.847235	2.05185	4
Q9R0P3	S-formylglutathione hydrolase	Esd	#N/A	0.96807	2.05237	3
Q9Z2H2	Regulator of G-protein signaling 6	Rgs6	#N/A	1.11901	2.05247	1
O08638	Myosin-11	Myh11	#N/A	1.38626	2.04892	7
P51855	Glutathione synthetase	Gss	#N/A	1.02221	2.04927	1
Q8JZP2	Synapsin-3	Syn3	#N/A	2.31591	2.04868	2
P08226	Apolipoprotein E	Apoe	Astrocyte	0.797447	2.04678	8
P12367	cAMP-dependent protein kinase type II-alpha regulatory subunit	Prkar2a	#N/A	0.573237	2.04692	6
Q9JL04	Formin-2	Fmn2	Astrocyte	1.2824	2.04752	2
P62908	Small ribosomal subunit protein uS3	Rps3	#N/A	1.7925	2.04527	11
Q8R5J9	PRA1 family protein 3	Arl6ip5	#N/A	1.68425	2.04438	3
Q7TPC1	Corneodesmosin	Cdsn	#N/A	1.55755	2.04354	1
O35083	1-acyl-sn-glycerol-3-phosphate acyltransferase alpha	Agpat1	#N/A	1.30096	2.04012	2
P61166	Transmembrane protein 258	Tmem258	#N/A	1.87586	2.0399	1
A2AGT5	Cytoskeleton-associated protein 5	Ckap5	#N/A	1.04701	2.03603	4
Q9WTT4	V-type proton ATPase subunit G 2	Atp6v1g2	#N/A	1.05782	2.03664	7
Q9Z0P4	Paralemmin-1	Palm	#N/A	0.456344	2.03634	4
A2APX8	Sodium channel protein type 1 subunit alpha	Scn1a	#N/A	2.17326	2.03195	1
E9Q3L2	Phosphatidylinositol 4-kinase alpha	Pi4ka	#N/A	0.691097	2.03177	12
P12658	Calbindin	Calb1	#N/A	1.18589	2.0311	2
P35282	Ras-related protein Rab-21	Rab21	#N/A	1.48748	2.03384	3
P70195	Proteasome subunit beta type-7	Psmb7	#N/A	2.19149	2.03314	2
Q3TRJ4	Keratin, type I cytoskeletal 26	Krt26	#N/A	1.80663	2.0316	1
Q6PB70	Anoctamin-8	Ano8	#N/A	1.65704	2.03438	1
Q9CQ89	Protein CutA	Cuta	#N/A	0.897993	2.03416	1
P60202	Myelin proteolipid protein	Plp1	Astrocyte	1.92814	2.02911	7
Q99KK2	N-acylneuraminate cytidylyltransferase	Cmas	#N/A	1.10532	2.02962	1
P70175	Disks large homolog 3	Dlg3	#N/A	0.784713	2.02756	1
Q91ZX7	Prolow-density lipoprotein receptor-related protein 1	Lrp1	Astrocyte	0.24005	2.02746	7
P13595	Neural cell adhesion molecule 1	Ncam1	#N/A	0.713647	2.02545	20
Q60634	Flotillin-2	Flot2	#N/A	1.59029	2.02435	14
P21836	Acetylcholinesterase	Ache	#N/A	2.14268	2.02307	2
Q8BPU7	Engulfment and cell motility protein 1	Elmo1	#N/A	1.03611	2.02262	2
P56695	Wolframin	Wfs1	#N/A	1.39751	2.02035	3
Q9D7X8	Gamma-glutamylcyclotransferase	Ggct	#N/A	1.67051	2.01661	3
P00405	Cytochrome c oxidase subunit 2	Mtco2	#N/A	0.514921	2.01556	8
Q8C0L0	Thioredoxin-related transmembrane protein 4	Tmx4	#N/A	1.49525	2.01529	1
Q6ZQ18	Protein EFR3 homolog B	Efr3b	#N/A	0.918094	2.01356	2
Q8BHK1	Magnesium transporter NIPA1	Nipa1	#N/A	1.55071	2.01357	1
Q68FF6	ARF GTPase-activating protein GIT1	Git1	#N/A	0.871591	2.01187	3
Q9CQJ8	NADH dehydrogenase [ubiquinone] 1 beta subcomplex subunit 9	Ndufb9	#N/A	1.41663	2.01235	2
Q8BU33	2-hydroxyacyl-CoA lyase 2	Ilvbl	#N/A	1.69336	2.01059	1
O35685	Nuclear migration protein nudC	Nudc	#N/A	1.6768	2.00992	2
P23927	Alpha-crystallin B chain	Cryab	#N/A	2.21807	2.00933	2
Q9QXJ1	Amyloid beta precursor protein binding family B member 1	Apbb1	#N/A	1.78251	2.00825	1
Q9WUL7	ADP-ribosylation factor-like protein 3	Arl3	#N/A	0.889799	2.00824	2
Q9WV98	Mitochondrial import inner membrane translocase subunit Tim9	Timm9	#N/A	1.96443	2.00654	2
Q3TKT4	Transcription activator BRG1	Smarca4	#N/A	-1.17728	2.00554	1
Q61206	Platelet-activating factor acetylhydrolase IB subunit alpha2	Pafah1b2	#N/A	0.857208	2.00454	2
Q8BNW9	Kelch repeat and BTB domain-containing protein 11	Kbtbd11	#N/A	0.274663	2.00369	4
Q9DB77	Cytochrome b-c1 complex subunit 2, mitochondrial	Uqcrc2	#N/A	0.371968	2.00272	15
Q08274	Dystrophia myotonica WD repeat-containing protein	Dmwd	Astrocyte	0.960643	2.00196	2
P28474	Alcohol dehydrogenase class-3	Adh5	#N/A	1.65786	1.99906	4
Q64523;Q6GSS7	Histone H2A type 2-C;Histone H2A type 2-A	H2ac20;Hist2h2aa1	#N/A	2.78832	1.99768	1
Q62426	Cystatin-B	Cstb	#N/A	1.22322	1.99014	1
Q99LR1	Lysophosphatidylserine lipase ABHD12	Abhd12	#N/A	1.43707	1.99026	3
P62702	Small ribosomal subunit protein eS4	Rps4x	#N/A	1.72698	1.98922	6
O70456	14-3-3 protein sigma	Sfn	#N/A	1.25175	1.98635	1
Q8BGT7	Survival of motor neuron-related-splicing factor 30	Smndc1	#N/A	-0.890499	1.98493	1
Q921F2	TAR DNA-binding protein 43	Tardbp	#N/A	0.593986	1.98521	4
Q9JKK7	Tropomodulin-2	Tmod2	#N/A	1.18957	1.98481	3
Q9R1C6	Diacylglycerol kinase epsilon	Dgke	#N/A	1.06552	1.98374	1
Q91XM9	Disks large homolog 2	Dlg2	#N/A	0.706667	1.98246	7
Q60598	Src substrate cortactin	Cttn	#N/A	0.765786	1.98165	9
Q9R1V6	Disintegrin and metalloproteinase domain-containing protein 22	Adam22	#N/A	2.56172	1.98009	7
P70336	Rho-associated protein kinase 2	Rock2	#N/A	0.521331	1.97803	5
P0C8K7	Small integral membrane protein 1	Smim1	#N/A	1.83137	1.97477	1
P54320	Elastin	Eln	#N/A	1.20851	1.97434	1
Q6P9K9	Neurexin-3	Nrxn3	#N/A	1.49995	1.97427	4
Q9Z0N1	Eukaryotic translation initiation factor 2 subunit 3, X-linked	Eif2s3x	#N/A	1.34431	1.97373	3
P14733	Lamin-B1	Lmnb1	#N/A	0.123172	1.97261	9
O70378	ER membrane protein complex subunit 8	Emc8	#N/A	2.55223	1.96754	1
Q8CHX7	Raftlin-2	Rftn2	#N/A	1.30944	1.96907	1
Q920Q4	Vacuolar protein sorting-associated protein 16 homolog	Vps16	#N/A	0.240677	1.96797	1
P58771	Tropomyosin alpha-1 chain	Tpm1	#N/A	0.834325	1.96532	2
Q9CPW0	Contactin-associated protein-like 2	Cntnap2	#N/A	1.91803	1.96474	7
D3YWQ0	Diacylglycerol kinase iota	Dgki	#N/A	0.885852	1.96111	3
Q7TMS5	Broad substrate specificity ATP-binding cassette transporter ABCG2	Abcg2	#N/A	1.60704	1.95935	1
Q8BVI4	Dihydropteridine reductase	Qdpr	#N/A	1.3728	1.95917	6
Q8CI43	Myosin light chain 6B	Myl6b	#N/A	-2.64166	1.95923	1
Q8VEK0	Cell cycle control protein 50A	Tmem30a	#N/A	1.66603	1.96006	2
Q99LF4	RNA-splicing ligase RtcB homolog	Rtcb	#N/A	0.615185	1.96032	3
Q9CY27	Very-long-chain enoyl-CoA reductase	Tecr	#N/A	1.58769	1.96293	3
Q9D154	Leukocyte elastase inhibitor A	Serpinb1a	#N/A	1.33862	1.96072	8
Q9QY15	ATP-dependent RNA helicase DDX25	Ddx25	Astrocyte	2.36191	1.96091	1
Q63844	Mitogen-activated protein kinase 3	Mapk3	#N/A	1.58941	1.95532	6
Q9WV34	MAGUK p55 subfamily member 2	Mpp2	#N/A	1.25658	1.95574	12
P60060	Protein transport protein Sec61 subunit gamma	Sec61g	#N/A	1.49218	1.9542	1
Q8K021	Secretory carrier-associated membrane protein 1	Scamp1	#N/A	1.63313	1.95219	2
P26041	Moesin	Msn	#N/A	1.86148	1.94871	7
Q61137	Astrotactin-1	Astn1	#N/A	0.940266	1.94848	1
Q8BLY2	Threonine--tRNA ligase 2, cytoplasmic	Tars3	#N/A	3.19676	1.94915	1
Q9JJU8	Adapter Sh3bgrl	Sh3bgrl	#N/A	1.03984	1.94907	2
Q9CRD2	ER membrane protein complex subunit 2	Emc2	#N/A	1.3012	1.94787	1
Q9D023	Mitochondrial pyruvate carrier 2	Mpc2	#N/A	0.992879	1.9474	2
Q3U2V3	8-oxo-dGDP phosphatase NUDT18	Nudt18	#N/A	1.43152	1.94585	1
Q8BP67	Large ribosomal subunit protein eL24	Rpl24	#N/A	0.842129	1.94611	3
Q9DBS1	Transmembrane protein 43	Tmem43	#N/A	2.67359	1.94579	1
Q7TNC9	Inositol polyphosphate-5-phosphatase A	Inpp5a	#N/A	1.77243	1.94475	2
Q9EQ06	Estradiol 17-beta-dehydrogenase 11	Hsd17b11	#N/A	1.1081	1.94151	2
Q9WUM3	Coronin-1B	Coro1b	#N/A	2.03228	1.94089	5
B9EKR1	Receptor-type tyrosine-protein phosphatase zeta	Ptprz1	#N/A	1.50388	1.93867	4
P23242	Gap junction alpha-1 protein	Gja1	Astrocyte	0.807043	1.93608	2
P55258	Ras-related protein Rab-8A	Rab8a	#N/A	0.59893	1.93767	4
P97311	DNA replication licensing factor MCM6	Mcm6	#N/A	-0.807198	1.93624	3
Q3THE2	Myosin regulatory light chain 12B	Myl12b	#N/A	0.668846	1.93592	2
Q9CWE0	Mitochondrial fission regulator 1-like	Mtfr1l	#N/A	0.568425	1.93657	2
B1AWN6	Sodium channel protein type 2 subunit alpha	Scn2a	#N/A	1.25126	1.93256	4
P13020	Gelsolin	Gsn	#N/A	1.40276	1.93215	5
P56371	Ras-related protein Rab-4A	Rab4a	#N/A	1.17106	1.93377	1
Q62108	Disks large homolog 4	Dlg4	#N/A	0.595172	1.93198	6
Q9CPY7	Cytosol aminopeptidase	Lap3	#N/A	0.716543	1.93296	7
B0V2N1	Receptor-type tyrosine-protein phosphatase S	Ptprs	#N/A	0.549409	1.92769	4
Q91ZB0	Alpha-protein kinase 2	Alpk2	#N/A	-0.445479	1.92723	1
O88741	Ganglioside-induced differentiation-associated protein 1	Gdap1	#N/A	1.57545	1.92588	2
Q6GV12	3-ketodihydrosphingosine reductase	Kdsr	#N/A	1.30072	1.9238	1
Q8C0M9	Isoaspartyl peptidase/L-asparaginase	Asrgl1	#N/A	1.44894	1.92418	3
P35564	Calnexin	Canx	#N/A	0.713454	1.91729	4
P62911	Large ribosomal subunit protein eL32	Rpl32	#N/A	2.15148	1.91734	4
Q3TFD2	Lysophosphatidylcholine acyltransferase 1	Lpcat1	#N/A	0.216468	1.91775	1
Q6PIC6	Sodium/potassium-transporting ATPase subunit alpha-3	Atp1a3	#N/A	1.40766	1.91861	37
Q8VD04	GRIP1-associated protein 1	Gripap1	#N/A	1.16697	1.91546	1
Q5DTL9	Sodium-driven chloride bicarbonate exchanger	Slc4a10	#N/A	0.616278	1.91382	2
Q99L43	Phosphatidate cytidylyltransferase 2	Cds2	#N/A	1.28426	1.91339	4
B2RSH2	Guanine nucleotide-binding protein G(i) subunit alpha-1	Gnai1	#N/A	1.48895	1.90946	4
P15864	Histone H1.2	H1-2	#N/A	2.18714	1.90983	4
P35585	AP-1 complex subunit mu-1	Ap1m1	#N/A	1.58702	1.91083	3
P70414	Sodium/calcium exchanger 1	Slc8a1	#N/A	1.39011	1.91028	9
Q05BC3	Echinoderm microtubule-associated protein-like 1	Eml1	#N/A	1.23473	1.91152	3
Q2NL51	Glycogen synthase kinase-3 alpha	Gsk3a	#N/A	1.75563	1.91043	2
Q8BTX9	Inactive hydroxysteroid dehydrogenase-like protein 1	Hsdl1	#N/A	1.07258	1.90983	5
Q9DB75	Cell death-inducing p53-target protein 1	Cdip1	#N/A	2.38802	1.9097	2
Q810U4	Neuronal cell adhesion molecule	Nrcam	#N/A	0.889041	1.90826	2
Q99LX0	Parkinson disease protein 7 homolog	Park7	Astrocyte	1.02804	1.90846	5
O88986	2-amino-3-ketobutyrate coenzyme A ligase, mitochondrial	Gcat	#N/A	1.08034	1.90688	3
P62754	Small ribosomal subunit protein eS6	Rps6	#N/A	0.98563	1.90516	5
Q9D0G0	Large ribosomal subunit protein mL65	Mrps30	#N/A	1.84724	1.90541	1
Q8K3H0	DCC-interacting protein 13-alpha	Appl1	#N/A	1.81162	1.90318	2
Q9CS42;Q9D7G0	Ribose-phosphate pyrophosphokinase 2;Ribose-phosphate pyrophosphokinase 1	Prps2;Prps1	#N/A	1.21004	1.90336	1
P68134	Actin, alpha skeletal muscle	Acta1	#N/A	0.509846	1.90188	3
Q8CCK0	Core histone macro-H2A.2	Macroh2a2	#N/A	2.38943	1.90147	4
Q3UIU2	NADH dehydrogenase [ubiquinone] 1 beta subcomplex subunit 6	Ndufb6	#N/A	1.78842	1.89962	4
Q6PE13	Proline-rich transmembrane protein 3	Prrt3	#N/A	0.611072	1.89987	5
Q9D6K8	FUN14 domain-containing protein 2	Fundc2	#N/A	1.85336	1.89948	2
Q9JIW9	Ras-related protein Ral-B	Ralb	#N/A	1.93348	1.89909	3
Q3USB7	Inactive phospholipase C-like protein 1	Plcl1	#N/A	1.54354	1.89852	10
Q9CRD0	OCIA domain-containing protein 1	Ociad1	#N/A	1.72547	1.89769	2
P12023	Amyloid-beta precursor protein	App	Astrocyte	0.601814	1.89698	3
Q6PGN3	Serine/threonine-protein kinase DCLK2	Dclk2	#N/A	1.06134	1.89438	2
Q8BGD5	Carnitine O-palmitoyltransferase 1, brain isoform	Cpt1c	#N/A	1.64904	1.89341	1
Q99J39	Malonyl-CoA decarboxylase, mitochondrial	Mlycd	#N/A	-1.87195	1.89324	2
Q9QZB9	Dynactin subunit 5	Dctn5	#N/A	2.13462	1.89313	2
P61028	Ras-related protein Rab-8B	Rab8b	#N/A	1.95162	1.89225	3
Q9CZ44	NSFL1 cofactor p47	Nsfl1c	#N/A	0.87603	1.89176	1
Q62048	Astrocytic phosphoprotein PEA-15	Pea15	Astrocyte	0.604415	1.89016	3
P01942	Hemoglobin subunit alpha	Hba	#N/A	1.95938	1.88818	3
P09055	Integrin beta-1	Itgb1	#N/A	1.15146	1.88694	3
P70704	Phospholipid-transporting ATPase IA	Atp8a1	#N/A	0.925709	1.88744	15
Q61881	DNA replication licensing factor MCM7	Mcm7	#N/A	-1.05545	1.8871	4
Q9JHI7	Exosome complex component RRP45	Exosc9	#N/A	-0.910506	1.88774	1
Q6RHW0	Keratin, type I cytoskeletal 9	Krt9	#N/A	1.22817	1.88608	2
Q8BFT9	Synaptic vesicle 2-related protein	Svop	#N/A	1.93823	1.88581	2
Q9Z0U1	Tight junction protein ZO-2	Tjp2	#N/A	1.70073	1.88356	15
Q61165	Sodium/hydrogen exchanger 1	Slc9a1	#N/A	2.6995	1.88252	1
P54822	Adenylosuccinate lyase	Adsl	#N/A	1.50003	1.88163	3
Q8R143	Pituitary tumor-transforming gene 1 protein-interacting protein	Pttg1ip	#N/A	2.04704	1.88072	1
O55091	Protein IMPACT	Impact	#N/A	0.93794	1.87847	2
Q8VDP6	CDP-diacylglycerol--inositol 3-phosphatidyltransferase	Cdipt	#N/A	1.06133	1.87772	2
Q6P069	Sorcin	Sri	#N/A	1.52625	1.87603	3
Q7M6Y3	Phosphatidylinositol-binding clathrin assembly protein	Picalm	#N/A	1.96018	1.87614	5
P46978	Dolichyl-diphosphooligosaccharide--protein glycosyltransferase subunit STT3A	Stt3a	#N/A	0.873699	1.87446	2
P61148	Fibroblast growth factor 1	Fgf1	#N/A	1.37508	1.87297	3
P61967	AP-1 complex subunit sigma-1A	Ap1s1	#N/A	1.02599	1.87412	1
Q6ZWN5	Small ribosomal subunit protein uS4	Rps9	#N/A	0.684304	1.87342	11
Q8BXV2	BRI3-binding protein	Bri3bp	#N/A	3.21096	1.87447	1
Q9JIG8	PRA1 family protein 2	Praf2	#N/A	1.29025	1.87275	3
Q5DQR4	Syntaxin-binding protein 5-like	Stxbp5l	#N/A	1.12205	1.86978	3
Q9DC71	Small ribosomal subunit protein uS15m	Mrps15	#N/A	1.43456	1.86948	1
P23492	Purine nucleoside phosphorylase	Pnp	#N/A	0.649216	1.86899	2
Q5F285	Transmembrane protein 256	Tmem256	#N/A	1.95134	1.86761	1
P11438	Lysosome-associated membrane glycoprotein 1	Lamp1	#N/A	0.584983	1.86602	2
P26040	Ezrin	Ezr	Astrocyte	1.26527	1.86645	5
P53026	Large ribosomal subunit protein uL1	Rpl10a	#N/A	1.10012	1.86376	3
P56135	ATP synthase subunit f, mitochondrial	Atp5mf	#N/A	1.57758	1.86551	4
Q6ZQI3	Malectin	Mlec	#N/A	1.88785	1.86342	2
Q8C7K6	Prenylcysteine oxidase-like	Pcyox1l	#N/A	1.36361	1.86356	1
Q8K3E5	Jouberin	Ahi1	#N/A	0.426602	1.86608	2
Q99MB7	RING finger protein 141	Rnf141	#N/A	1.80776	1.8639	1
Q9CQ62	2,4-dienoyl-CoA reductase [(3E)-enoyl-CoA-producing], mitochondrial	Decr1	#N/A	0.397319	1.86514	6
O35658	Complement component 1 Q subcomponent-binding protein, mitochondrial	C1qbp	#N/A	0.602184	1.8621	1
Q64516	Glycerol kinase	Gk	Astrocyte	1.72647	1.86018	2
Q6PGB8;Q91ZW3	Probable global transcription activator SNF2L1;SWI/SNF-related matrix-associated actin-dependent regulator of chromatin subfamily A member 5	Smarca1;Smarca5	#N/A	-1.24598	1.86027	2
Q80TY0	Formin-binding protein 1	Fnbp1	#N/A	1.01514	1.86074	8
A1L317	Keratin, type I cytoskeletal 24	Krt24	#N/A	0.775338	1.85934	1
P28656;Q78ZA7	Nucleosome assembly protein 1-like 1;Nucleosome assembly protein 1-like 4	Nap1l1;Nap1l4	#N/A	1.71785	1.85908	1
Q9JJE4	Progestin and adipoQ receptor family member 4	Paqr4	#N/A	1.87938	1.85846	2
Q3U7U3	F-box only protein 7	Fbxo7	#N/A	1.06459	1.8553	1
P47757	F-actin-capping protein subunit beta	Capzb	#N/A	1.19768	1.85376	5
P60335	Poly(rC)-binding protein 1	Pcbp1	#N/A	0.525126	1.85301	6
P28661	Septin-4	Septin4	#N/A	1.69905	1.85009	5
P62821	Ras-related protein Rab-1A	Rab1A	#N/A	1.3409	1.84999	9
Q8BJH1	Zinc finger C2HC domain-containing protein 1A	Zc2hc1a	#N/A	1.48603	1.85135	5
Q8CDN6	Thioredoxin-like protein 1	Txnl1	#N/A	1.47406	1.85073	1
Q922U1	U4/U6 small nuclear ribonucleoprotein Prp3	Prpf3	#N/A	0.971229	1.84957	1
Q99J08	SEC14-like protein 2	Sec14l2	#N/A	-0.000596226	1.8521	1
Q99P72	Reticulon-4	Rtn4	#N/A	2.09007	1.84949	13
P62751	Large ribosomal subunit protein uL23	Rpl23a	#N/A	2.07971	1.84733	5
Q9Z2D1	Myotubularin-related protein 2	Mtmr2	#N/A	1.28939	1.84711	1
Q8C166	Copine-1	Cpne1	#N/A	0.427065	1.8461	4
P18052	Receptor-type tyrosine-protein phosphatase alpha	Ptpra	#N/A	1.57094	1.84349	4
Q3UTJ2	Sorbin and SH3 domain-containing protein 2	Sorbs2	#N/A	-0.0303826	1.84292	2
Q9D517	1-acyl-sn-glycerol-3-phosphate acyltransferase gamma	Agpat3	#N/A	2.05321	1.84318	3
P84309	Adenylate cyclase type 5	Adcy5	#N/A	0.384468	1.84233	6
Q8R366	Immunoglobulin superfamily member 8	Igsf8	#N/A	1.14661	1.8412	9
Q9DCW4	Electron transfer flavoprotein subunit beta	Etfb	#N/A	0.442794	1.83893	11
P35803	Neuronal membrane glycoprotein M6-b	Gpm6b	#N/A	1.76332	1.83779	6
Q61553	Fascin	Fscn1	#N/A	0.811393	1.83677	10
Q8C0P5	Coronin-2A	Coro2a	#N/A	1.71412	1.83698	1
Q99MR6	Serrate RNA effector molecule homolog	Srrt	#N/A	-0.582857	1.83345	2
P62281	Small ribosomal subunit protein uS17	Rps11	#N/A	1.86336	1.83189	7
Q01097	Glutamate receptor ionotropic, NMDA 2B	Grin2b	#N/A	0.320857	1.83168	1
P43276	Histone H1.5	H1-5	#N/A	1.2017	1.8284	6
Q3TEA8	Heterochromatin protein 1-binding protein 3	Hp1bp3	#N/A	1.91076	1.8285	10
P0C7L0	WAS/WASL-interacting protein family member 3	Wipf3	#N/A	1.84221	1.82529	5
G5E829	Plasma membrane calcium-transporting ATPase 1	Atp2b1	#N/A	0.954042	1.82403	26
Q8CHG7	Rap guanine nucleotide exchange factor 2	Rapgef2	#N/A	0.898442	1.8233	3
Q9ERI6	Retinol dehydrogenase 14	Rdh14	#N/A	0.377624	1.82255	3
Q8K394	Inactive phospholipase C-like protein 2	Plcl2	#N/A	0.404765	1.82074	1
Q9QYE9	Pleckstrin homology domain-containing family B member 1	Plekhb1	#N/A	1.65088	1.82013	2
Q3TY86	Apoptosis-inducing factor 3	Aifm3	#N/A	1.21355	1.81907	3
P21619	Lamin-B2	Lmnb2	#N/A	0.550967	1.81771	5
Q9D819	Inorganic pyrophosphatase	Ppa1	#N/A	1.06615	1.81776	3
P28230	Gap junction beta-1 protein	Gjb1	#N/A	1.74504	1.81482	3
Q91W89	Alpha-mannosidase 2C1	Man2c1	#N/A	0.623259	1.81554	4
Q921I1	Serotransferrin	Tf	#N/A	0.986799	1.81517	3
Q9DAM7	Transmembrane protein 263	Tmem263	#N/A	-1.0884	1.81588	7
P97765	WW domain-binding protein 2	Wbp2	#N/A	1.91366	1.81393	1
Q9R0Q6	Actin-related protein 2/3 complex subunit 1A	Arpc1a	#N/A	1.44308	1.81345	8
P46097	Synaptotagmin-2	Syt2	#N/A	2.2195	1.80951	1
P63001	Ras-related C3 botulinum toxin substrate 1	Rac1	#N/A	0.767004	1.80962	4
Q6ZWX6	Eukaryotic translation initiation factor 2 subunit 1	Eif2s1	#N/A	1.50964	1.81034	3
Q9DC07	LIM zinc-binding domain-containing Nebulette	Nebl	#N/A	1.47849	1.80989	8
Q9JHS4	ATP-dependent Clp protease ATP-binding subunit clpX-like, mitochondrial	Clpx	#N/A	-0.841347	1.80801	1
Q6Q477	Plasma membrane calcium-transporting ATPase 4	Atp2b4	#N/A	0.934331	1.80602	7
Q8BWT5	Disco-interacting protein 2 homolog A	Dip2a	#N/A	1.73084	1.80627	9
P32037	Solute carrier family 2, facilitated glucose transporter member 3	Slc2a3	#N/A	1.35264	1.80544	7
Q80WG5	Volume-regulated anion channel subunit LRRC8A	Lrrc8a	#N/A	1.0953	1.80469	1
P62317	Small nuclear ribonucleoprotein Sm D2	Snrpd2	#N/A	1.04936	1.80348	4
Q9D0N8	Transmembrane protein 88	Tmem88	#N/A	1.50911	1.80208	1
Q68FL4	Putative adenosylhomocysteinase 3	Ahcyl2	#N/A	1.9716	1.79648	2
A2AJA9	Apical junction component 1 homolog	Ajm1	#N/A	1.27437	1.79487	1
P62137	Serine/threonine-protein phosphatase PP1-alpha catalytic subunit	Ppp1ca	#N/A	1.11241	1.79387	2
P62482	Voltage-gated potassium channel subunit beta-2	Kcnab2	#N/A	1.68221	1.79174	8
Q8VHX6	Filamin-C	Flnc	#N/A	-1.00158	1.79145	10
Q9JKB1	Ubiquitin carboxyl-terminal hydrolase isozyme L3	Uchl3	#N/A	0.195357	1.79097	1
P45591	Cofilin-2	Cfl2	#N/A	0.785989	1.78984	4
Q01320	DNA topoisomerase 2-alpha	Top2a	Astrocyte	-1.12645	1.78774	8
Q8K353	Cysteine-rich and transmembrane domain-containing protein 1	Cystm1	#N/A	2.20208	1.78812	1
Q9CR67	Transmembrane protein 33	Tmem33	#N/A	2.14681	1.7872	1
P61922	4-aminobutyrate aminotransferase, mitochondrial	Abat	#N/A	0.744277	1.78576	14
Q8BGS7	Choline/ethanolaminephosphotransferase 1	Cept1	#N/A	1.68199	1.78544	1
Q8K596	Sodium/calcium exchanger 2	Slc8a2	#N/A	1.33285	1.78608	8
O55023	Inositol monophosphatase 1	Impa1	#N/A	0.800496	1.78332	7
P32848	Parvalbumin alpha	Pvalb	#N/A	0.398998	1.78308	3
P52431	DNA polymerase delta catalytic subunit	Pold1	#N/A	-0.58986	1.78256	1
Q3TIR3	Synembryn-A	Ric8a	#N/A	0.59499	1.78275	1
Q9JKR6	Hypoxia up-regulated protein 1	Hyou1	#N/A	0.723375	1.78325	3
Q9R0K7	Plasma membrane calcium-transporting ATPase 2	Atp2b2	#N/A	1.3763	1.78461	16
P51175	Protoporphyrinogen oxidase	Ppox	#N/A	0.131878	1.78211	1
Q80U28	MAP kinase-activating death domain protein	Madd	#N/A	0.404064	1.77946	6
P35980	Large ribosomal subunit protein eL18	Rpl18	#N/A	2.3151	1.77787	5
Q8VDQ8	NAD-dependent protein deacetylase sirtuin-2	Sirt2	#N/A	0.765859	1.77791	12
Q8BJY1	26S proteasome non-ATPase regulatory subunit 5	Psmd5	#N/A	0.870306	1.77668	1
Q80U49	Centrosomal protein of 170 kDa protein B	Cep170b	#N/A	0.366925	1.7759	2
F8VPU2	FERM, ARHGEF and pleckstrin domain-containing protein 1	Farp1	#N/A	1.36379	1.76845	4
P20108	Thioredoxin-dependent peroxide reductase, mitochondrial	Prdx3	#N/A	0.229431	1.76923	5
P97351	Small ribosomal subunit protein eS1	Rps3a	#N/A	0.812125	1.7702	7
Q04690	Neurofibromin	Nf1	Astrocyte	1.66425	1.76762	6
Q64331	Unconventional myosin-VI	Myo6	#N/A	1.45465	1.77003	4
Q6PDH0	Pleckstrin homology-like domain family B member 1	Phldb1	#N/A	1.51422	1.76787	2
Q8K2T1	NmrA-like family domain-containing protein 1	Nmral1	#N/A	2.55996	1.76941	1
Q8VHH5	Arf-GAP with GTPase, ANK repeat and PH domain-containing protein 3	Agap3	#N/A	0.853185	1.76812	5
Q9D6Z1	Nucleolar protein 56	Nop56	#N/A	-1.50221	1.76784	4
P25444	Small ribosomal subunit protein uS5	Rps2	#N/A	1.37546	1.76685	5
Q80Y17	Lethal(2) giant larvae protein homolog 1	Llgl1	#N/A	1.01679	1.76667	7
P04925	Major prion protein	Prnp	#N/A	1.5848	1.76615	4
Q8BJI1	Sodium-dependent neutral amino acid transporter SLC6A17	Slc6a17	Astrocyte	2.40353	1.76489	3
P11031	Activated RNA polymerase II transcriptional coactivator p15	Sub1	#N/A	1.92893	1.7627	1
P62855	Small ribosomal subunit protein eS26	Rps26	#N/A	1.96728	1.76332	2
Q8R3F5	Malonyl-CoA-acyl carrier protein transacylase, mitochondrial	Mcat	#N/A	1.47502	1.7628	3
P0C027;P0C028;Q8R2U6	Diphosphoinositol polyphosphate phosphohydrolase 3-alpha;Diphosphoinositol polyphosphate phosphohydrolase 3-beta;Diphosphoinositol polyphosphate phosphohydrolase 2	Nudt10;Nudt11;Nudt4	#N/A	1.36907	1.7622	1
Q91W53	Golgin subfamily A member 7	Golga7	#N/A	2.33412	1.76065	5
P35283	Ras-related protein Rab-12	Rab12	#N/A	1.19173	1.75843	4
Q78IK4	MICOS complex subunit Mic27	Apool	#N/A	1.2911	1.75815	2
Q8K4Z5	Splicing factor 3A subunit 1	Sf3a1	#N/A	-0.982125	1.75895	3
Q9EQ61	Pescadillo homolog	Pes1	#N/A	-1.69527	1.75906	2
P11627	Neural cell adhesion molecule L1	L1cam	#N/A	0.265142	1.75707	2
Q8K479	Complement C1q tumor necrosis factor-related protein 5	C1qtnf5	#N/A	1.64195	1.75586	1
Q6ZPE2	Myotubularin-related protein 5	Sbf1	#N/A	1.22913	1.75536	16
E9Q634;P70248	Unconventional myosin-Ie;Unconventional myosin-If	Myo1e;Myo1f	#N/A	0.762339	1.75334	1
O35409	Glutamate carboxypeptidase 2	Folh1	#N/A	1.02972	1.75305	3
Q8K0S0	Phytanoyl-CoA hydroxylase-interacting protein	Phyhip	#N/A	1.11777	1.75238	4
Q99M87	DnaJ homolog subfamily A member 3, mitochondrial	Dnaja3	#N/A	0.754311	1.75349	2
Q9DB20	ATP synthase subunit O, mitochondrial	Atp5po	#N/A	0.260016	1.75225	14
O70318	Band 4.1-like protein 2	Epb41l2	#N/A	1.6157	1.74915	16
P62301	Small ribosomal subunit protein uS15	Rps13	#N/A	0.780917	1.74847	6
Q3UH60	Disco-interacting protein 2 homolog B	Dip2b	#N/A	1.65787	1.74888	16
Q60854	Serpin B6	Serpinb6	#N/A	1.29589	1.7488	4
Q9CR26	Vacuolar protein sorting-associated protein VTA1 homolog	Vta1	#N/A	1.71678	1.74877	2
O88696	ATP-dependent Clp protease proteolytic subunit, mitochondrial	Clpp	#N/A	0.953607	1.74751	1
Q9CZ04	COP9 signalosome complex subunit 7a	Cops7a	#N/A	0.438524	1.74748	3
Q91WM2	Haloacid dehalogenase-like hydrolase domain-containing 5	Hdhd5	#N/A	0.401772	1.74669	3
O55042	Alpha-synuclein	Snca	#N/A	0.517037	1.74544	4
Q8BG39	Synaptic vesicle glycoprotein 2B	Sv2b	#N/A	0.290881	1.74586	5
Q9CQW1	Synaptobrevin homolog YKT6	Ykt6	#N/A	1.71662	1.74573	4
Q8K097	Protein lifeguard 2	Faim2	#N/A	1.6389	1.74448	2
Q9QZQ8	Core histone macro-H2A.1	Macroh2a1	#N/A	1.83255	1.74478	7
Q80XI4	Phosphatidylinositol 5-phosphate 4-kinase type-2 beta	Pip4k2b	#N/A	0.992541	1.74263	1
Q9CX84;Q9QZB0;Q9QZB1	Regulator of G-protein signaling 19;Regulator of G-protein signaling 17;Regulator of G-protein signaling 20	Rgs19;Rgs17;Rgs20	#N/A	1.26742	1.74232	1
Q9D0L7	Armadillo repeat-containing protein 10	Armc10	Astrocyte	0.659198	1.74263	1
Q9DAS9	Guanine nucleotide-binding protein G(I)/G(S)/G(O) subunit gamma-12	Gng12	#N/A	1.16499	1.74276	2
Q60972;Q60973	Histone-binding protein RBBP4;Histone-binding protein RBBP7	Rbbp4;Rbbp7	#N/A	-0.687628	1.7417	1
P97452	Ribosome biogenesis protein BOP1	Bop1	#N/A	-1.10923	1.74102	2
P47964	Large ribosomal subunit protein eL36	Rpl36	#N/A	0.875947	1.73933	2
P56480	ATP synthase subunit beta, mitochondrial	Atp5f1b	#N/A	0.691915	1.73888	23
Q8JZU2	Tricarboxylate transport protein, mitochondrial	Slc25a1	#N/A	1.35291	1.73876	3
Q8VHI6	Actin-binding protein WASF3	Wasf3	#N/A	0.609481	1.73963	1
Q9CQ75	NADH dehydrogenase [ubiquinone] 1 alpha subcomplex subunit 2	Ndufa2	#N/A	2.09449	1.7391	5
Q791T5	Mitochondrial carrier homolog 1	Mtch1	#N/A	1.38431	1.73521	7
Q8BGY7	Protein FAM210A	Fam210a	Astrocyte	1.19927	1.73467	2
Q7TNS2	MICOS complex subunit Mic10	Micos10	#N/A	2.00192	1.73391	2
P47962	Large ribosomal subunit protein uL18	Rpl5	#N/A	2.05999	1.73295	6
P61255	Large ribosomal subunit protein uL24	Rpl26	#N/A	1.3342	1.73274	5
A2APV2	Formin-like protein 2	Fmnl2	#N/A	1.71022	1.72941	11
P08414	Calcium/calmodulin-dependent protein kinase type IV	Camk4	#N/A	1.15279	1.72827	1
P47740	Aldehyde dehydrogenase family 3 member A2	Aldh3a2	#N/A	0.776739	1.7288	2
P61804	Dolichyl-diphosphooligosaccharide--protein glycosyltransferase subunit DAD1	Dad1	#N/A	1.3113	1.72988	2
Q06185	ATP synthase subunit e, mitochondrial	Atp5me	#N/A	0.813548	1.72767	4
Q61290	Voltage-dependent R-type calcium channel subunit alpha-1E	Cacna1e	#N/A	1.03968	1.72895	1
Q80WJ7	Protein LYRIC	Mtdh	#N/A	0.782498	1.72786	3
Q8K4Z3	NAD(P)H-hydrate epimerase	Naxe	#N/A	1.01955	1.72868	3
Q91XU3	Phosphatidylinositol 5-phosphate 4-kinase type-2 gamma	Pip4k2c	#N/A	0.0644287	1.73009	1
Q9ERY9	Ergosterol biosynthetic protein 28 homolog	Erg28	#N/A	2.47613	1.73027	1
Q9WUK4	Replication factor C subunit 2	Rfc2	#N/A	0.856293	1.72948	1
P53986	Monocarboxylate transporter 1	Slc16a1	#N/A	1.82915	1.72617	2
Q8JZQ9	Eukaryotic translation initiation factor 3 subunit B	Eif3b	#N/A	0.473518	1.72628	1
Q61735	Leukocyte surface antigen CD47	Cd47	#N/A	1.36681	1.72457	3
Q921N6	Probable ATP-dependent RNA helicase DDX27	Ddx27	#N/A	-1.03402	1.72422	6
Q8BGT8	Phytanoyl-CoA hydroxylase-interacting protein-like	Phyhipl	#N/A	0.60304	1.72332	4
Q99MJ9	ATP-dependent RNA helicase DDX50	Ddx50	#N/A	-0.860832	1.72239	3
Q9ESN9	C-Jun-amino-terminal kinase-interacting protein 3	Mapk8ip3	#N/A	1.43674	1.72224	1
P20152	Vimentin	Vim	Astrocyte	1.21694	1.71937	24
Q0VBF8	Protein stum homolog	Stum	#N/A	1.8559	1.71731	2
Q9WVA4	Transgelin-2	Tagln2	#N/A	-0.796837	1.71679	1
Q9QYI5	DnaJ homolog subfamily B member 2	Dnajb2	#N/A	1.02951	1.71438	4
P47963	Large ribosomal subunit protein eL13	Rpl13	#N/A	1.56927	1.71371	9
Q5Y5T1	Palmitoyltransferase ZDHHC20	Zdhhc20	#N/A	2.07501	1.71138	2
Q61595	Kinectin	Ktn1	Astrocyte	1.31928	1.71005	1
Q9DCX2	ATP synthase subunit d, mitochondrial	Atp5pd	#N/A	0.555832	1.708	6
Q8VDN2	Sodium/potassium-transporting ATPase subunit alpha-1	Atp1a1	#N/A	1.44625	1.70693	20
Q9CZ30	Obg-like ATPase 1	Ola1	#N/A	0.409603	1.70728	5
Q8BSZ2	AP-3 complex subunit sigma-2	Ap3s2	#N/A	0.491918	1.70635	2
O88543	COP9 signalosome complex subunit 3	Cops3	#N/A	1.0533	1.70543	3
Q4KUS2;Q9Z1N9	Protein unc-13 homolog A;Protein unc-13 homolog B	Unc13a;Unc13b	#N/A	0.14508	1.70494	2
Q60928	Glutathione hydrolase 1 proenzyme	Ggt1	#N/A	1.01727	1.70509	1
O89051	Integral membrane protein 2B	Itm2b	#N/A	2.30991	1.70444	1
Q03137	Ephrin type-A receptor 4	Epha4	Astrocyte	1.29917	1.70287	5
P97310	DNA replication licensing factor MCM2	Mcm2	#N/A	-0.54204	1.70096	2
Q80SZ7	Guanine nucleotide-binding protein G(I)/G(S)/G(O) subunit gamma-5	Gng5	#N/A	1.62362	1.70094	1
Q9CR51	V-type proton ATPase subunit G 1	Atp6v1g1	#N/A	1.00529	1.70004	1
Q91YX5	Acyl-CoA:lysophosphatidylglycerol acyltransferase 1	Lpgat1	#N/A	1.42902	1.69918	1
Q8K4Z0	Leucine-rich repeat LGI family member 2	Lgi2	#N/A	1.21115	1.69832	6
Q8VD75	Huntingtin-interacting protein 1	Hip1	#N/A	0.918732	1.69822	1
P36916	Guanine nucleotide-binding protein-like 1	Gnl1	#N/A	1.08344	1.69466	6
P80316	T-complex protein 1 subunit epsilon	Cct5	#N/A	0.664622	1.69478	3
Q80W47	WD repeat domain phosphoinositide-interacting protein 2	Wipi2	#N/A	0.968804	1.69445	3
Q80W54	CAAX prenyl protease 1 homolog	Zmpste24	#N/A	1.23744	1.69579	2
Q8CIB5	Fermitin family homolog 2	Fermt2	#N/A	1.75105	1.69471	3
Q8VEM8	Solute carrier family 25 member 3	Slc25a3	#N/A	0.94051	1.69556	12
P46664	Adenylosuccinate synthetase isozyme 2	Adss2	#N/A	1.12027	1.69207	2
Q6P5U7	NACHT and WD repeat domain-containing protein 2	Nwd2	#N/A	1.84054	1.69118	1
Q791V5	Mitochondrial carrier homolog 2	Mtch2	#N/A	1.49248	1.69094	5
Q9JKD3	Secretory carrier-associated membrane protein 5	Scamp5	#N/A	1.39126	1.69099	1
Q9JKV1	Proteasomal ubiquitin receptor ADRM1	Adrm1	#N/A	1.02552	1.69071	1
Q8BZW8	NHL repeat-containing protein 2	Nhlrc2	#N/A	1.10114	1.69032	1
Q8BMF4	Dihydrolipoyllysine-residue acetyltransferase component of pyruvate dehydrogenase complex, mitochondrial	Dlat	#N/A	0.667914	1.68964	12
O70423	Membrane primary amine oxidase	Aoc3	#N/A	1.11188	1.68902	1
P21107	Tropomyosin alpha-3 chain	Tpm3	#N/A	1.28758	1.68644	7
Q08943	FACT complex subunit SSRP1	Ssrp1	#N/A	-0.974769	1.68598	4
Q9JKC6	Cell cycle exit and neuronal differentiation protein 1	Cend1	#N/A	1.28948	1.68574	3
Q9JKS5	Intracellular hyaluronan-binding protein 4	Habp4	#N/A	3.79579	1.68744	1
Q9JKV5	Secretory carrier-associated membrane protein 4	Scamp4	#N/A	1.10863	1.6862	1
Q9Z2M6	Ubiquitin-like protein 3	Ubl3	#N/A	1.34238	1.68623	1
Q9CR68	Cytochrome b-c1 complex subunit Rieske, mitochondrial	Uqcrfs1	#N/A	1.07031	1.6836	14
Q9WUA2	Phenylalanine--tRNA ligase beta subunit	Farsb	#N/A	0.237257	1.68376	4
P62717	Large ribosomal subunit protein eL20	Rpl18a	#N/A	1.18327	1.68149	2
Q3U1J4	DNA damage-binding protein 1	Ddb1	#N/A	0.884333	1.68227	7
Q8K209	Adhesion G-protein coupled receptor G1	Adgrg1	#N/A	1.20349	1.68118	1
Q9D898	Actin-related protein 2/3 complex subunit 5-like protein	Arpc5l	#N/A	1.07092	1.6815	1
O70439	Syntaxin-7	Stx7	#N/A	0.968706	1.67792	2
P62823	Ras-related protein Rab-3C	Rab3c	#N/A	1.60451	1.67859	3
Q03517	Secretogranin-2	Scg2	#N/A	0.956398	1.67894	2
Q3TZZ7	Extended synaptotagmin-2	Esyt2	#N/A	0.744606	1.67812	6
Q64012	RNA-binding protein Raly	Raly	#N/A	-0.601803	1.67802	2
Q6PDQ2	Chromodomain-helicase-DNA-binding protein 4	Chd4	#N/A	-0.476354	1.6793	2
Q8CAQ8	MICOS complex subunit Mic60	Immt	#N/A	0.647402	1.67938	28
Q6NVF9	Cleavage and polyadenylation specificity factor subunit 6	Cpsf6	#N/A	-1.61113	1.67748	4
P28667	MARCKS-related protein	Marcksl1	#N/A	0.623471	1.67471	1
Q62165	Dystroglycan 1	Dag1	#N/A	1.21538	1.67572	1
Q8BH66	Atlastin-1	Atl1	#N/A	3.55751	1.67547	1
Q99LP6	GrpE protein homolog 1, mitochondrial	Grpel1	#N/A	0.481298	1.67478	2
Q9CQJ6	Density-regulated protein	Denr	#N/A	-0.569248	1.67643	1
Q9QZX7	Serine racemase	Srr	#N/A	1.00502	1.67662	1
B2KGE5	Protein FAM229A	Fam229a	#N/A	1.41514	1.67277	1
O35927	Catenin delta-2	Ctnnd2	#N/A	0.50058	1.67302	4
P63213	Guanine nucleotide-binding protein G(I)/G(S)/G(O) subunit gamma-2	Gng2	#N/A	1.00501	1.67274	3
Q8BPM0	Disheveled-associated activator of morphogenesis 1	Daam1	#N/A	1.28537	1.67347	3
Q61672	Equilibrative nucleoside transporter 2	Slc29a2	#N/A	1.31474	1.66981	1
Q7TNG8	Probable D-lactate dehydrogenase, mitochondrial	Ldhd	#N/A	-1.19032	1.66987	1
Q91Z49	UAP56-interacting factor	Fyttd1	#N/A	0.944986	1.66975	2
P62827	GTP-binding nuclear protein Ran	Ran	#N/A	1.16645	1.66872	4
O35393	Ephrin-B3	Efnb3	#N/A	1.95318	1.66809	3
B2RUJ5	Amyloid-beta A4 precursor protein-binding family A member 1	Apba1	#N/A	1.76639	1.66686	1
Q8BPQ7	Small G protein signaling modulator 1	Sgsm1	#N/A	0.384363	1.66644	1
Q9D8B7	Junctional adhesion molecule C	Jam3	#N/A	1.97015	1.66604	5
Q8C4Y3	Negative elongation factor B	Nelfb	#N/A	-0.308058	1.66565	1
P62242	Small ribosomal subunit protein eS8	Rps8	#N/A	1.36762	1.66508	6
O88455	7-dehydrocholesterol reductase	Dhcr7	#N/A	2.2707	1.66317	1
P14602	Heat shock protein beta-1	Hspb1	#N/A	0.933288	1.66298	1
P31650	Sodium- and chloride-dependent GABA transporter 3	Slc6a11	#N/A	1.53483	1.66352	5
Q99PU5	Long-chain-fatty-acid--CoA ligase ACSBG1	Acsbg1	Astrocyte	0.462564	1.66375	6
Q9ER00	Syntaxin-12	Stx12	#N/A	0.75922	1.66286	1
P20917	Myelin-associated glycoprotein	Mag	Astrocyte	1.61563	1.66044	10
Q5SYD0	Unconventional myosin-Id	Myo1d	#N/A	1.93729	1.66068	16
Q9D3B1	Very-long-chain (3R)-3-hydroxyacyl-CoA dehydratase 2	Hacd2	#N/A	1.83892	1.65957	1
P84099	Large ribosomal subunit protein eL19	Rpl19	#N/A	2.04183	1.65869	2
P12970	Large ribosomal subunit protein eL8	Rpl7a	#N/A	1.56682	1.65515	10
P43247	DNA mismatch repair protein Msh2	Msh2	#N/A	-0.389711	1.65552	2
Q02248	Catenin beta-1	Ctnnb1	Astrocyte	0.248005	1.65428	7
Q08481	Platelet endothelial cell adhesion molecule	Pecam1	#N/A	1.56727	1.65463	1
Q5SGK3	Aldehyde oxidase 2	Aox2	#N/A	1.34724	1.65456	1
Q3UU96	Serine/threonine-protein kinase MRCK alpha	Cdc42bpa	#N/A	1.12728	1.65365	5
Q5EBJ4	Ermin	Ermn	#N/A	1.36457	1.65312	3
Q91VD9	NADH-ubiquinone oxidoreductase 75 kDa subunit, mitochondrial	Ndufs1	#N/A	0.729016	1.653	21
Q6KAU4	Multivesicular body subunit 12B	Mvb12b	#N/A	1.48518	1.65222	1
Q8BL66	Early endosome antigen 1	Eea1	#N/A	0.667935	1.65157	1
Q91ZR1	Ras-related protein Rab-4B	Rab4b	#N/A	0.779432	1.65062	4
P50247	Adenosylhomocysteinase	Ahcy	#N/A	0.527975	1.64994	12
Q921E2	Ras-related protein Rab-31	Rab31	#N/A	1.53198	1.64972	1
Q60771	Claudin-11	Cldn11	#N/A	2.29352	1.64889	4
Q6IRU5	Clathrin light chain B	Cltb	#N/A	0.543002	1.6489	6
Q8VCC9	Spondin-1	Spon1	#N/A	1.04873	1.6457	1
Q9CQ60	6-phosphogluconolactonase	Pgls	#N/A	0.224219	1.64563	4
Q9D8M3	Heme transporter HRG1	Slc48a1	#N/A	2.22787	1.64588	1
Q924M7	Mannose-6-phosphate isomerase	Mpi	#N/A	1.12016	1.64444	1
O08967;P63034;Q9QX11	Cytohesin-3;Cytohesin-2;Cytohesin-1	Cyth3;Cyth2;Cyth1	#N/A	1.10641	1.6432	1
Q8R0P4	Mth938 domain-containing protein	Aamdc	#N/A	0.933619	1.64354	1
Q9DBE9	pre-rRNA 2'-O-ribose RNA methyltransferase FTSJ3	Ftsj3	#N/A	-0.799757	1.6428	2
P61620	Protein transport protein Sec61 subunit alpha isoform 1	Sec61a1	#N/A	1.76687	1.64235	1
Q9JKW0	ADP-ribosylation factor-like protein 6-interacting protein 1	Arl6ip1	#N/A	1.79578	1.64168	1
P70261	Paladin	Pald1	#N/A	1.78068	1.63771	1
Q6PFD5	Disks large-associated protein 3	Dlgap3	#N/A	0.79879	1.63804	2
P13707	Glycerol-3-phosphate dehydrogenase [NAD(+)], cytoplasmic	Gpd1	#N/A	1.38592	1.6367	4
Q61334	B-cell receptor-associated protein 29	Bcap29	#N/A	1.06381	1.63671	1
Q9CXW4	Large ribosomal subunit protein uL5	Rpl11	#N/A	1.68862	1.6362	4
D3YVF0	A-kinase anchor protein 5	Akap5	#N/A	1.07021	1.63506	3
D3Z7Q2	Small integral membrane protein 20	Smim20	#N/A	1.32751	1.63466	1
Q922S4	cGMP-dependent 3',5'-cyclic phosphodiesterase	Pde2a	#N/A	1.0021	1.63373	4
Q9R069	Basal cell adhesion molecule	Bcam	#N/A	1.62197	1.63401	5
Q9CPS6	Adenosine 5'-monophosphoramidase HINT3	Hint3	#N/A	0.872443	1.63311	1
P14148	Large ribosomal subunit protein uL30	Rpl7	#N/A	1.61636	1.63232	13
Q8VBW6	NEDD8-activating enzyme E1 regulatory subunit	Nae1	#N/A	1.07075	1.6315	2
Q8C419	Probable G-protein coupled receptor 158	Gpr158	#N/A	2.06356	1.62955	2
Q11136	Xaa-Pro dipeptidase	Pepd	#N/A	1.18239	1.6286	3
Q9D2G5	Synaptojanin-2	Synj2	#N/A	0.977041	1.6284	2
Q5SSM3	Rho GTPase-activating protein 44	Arhgap44	#N/A	1.09375	1.62778	2
Q9D903	Probable rRNA-processing protein EBP2	Ebna1bp2	#N/A	-0.94963	1.62542	1
Q64487	Receptor-type tyrosine-protein phosphatase delta	Ptprd	#N/A	1.45327	1.62443	10
Q3B7Z2	Oxysterol-binding protein 1	Osbp	#N/A	1.01579	1.62367	3
Q9D1R9	Large ribosomal subunit protein eL34	Rpl34	#N/A	1.66511	1.62283	4
P00920	Carbonic anhydrase 2	Ca2	#N/A	0.446964	1.62108	4
Q91Z38	Tetratricopeptide repeat protein 1	Ttc1	Astrocyte	0.82495	1.62137	1
Q8BJ03	Cytochrome c oxidase assembly protein COX15 homolog	Cox15	#N/A	1.2731	1.62059	2
P04370	Myelin basic protein	Mbp	#N/A	0.935063	1.62009	8
Q3U0V1	Far upstream element-binding protein 2	Khsrp	#N/A	-1.29075	1.61932	7
P29758	Ornithine aminotransferase, mitochondrial	Oat	#N/A	0.57652	1.61824	8
Q8BJ05	Zinc finger CCCH domain-containing protein 14	Zc3h14	#N/A	1.73873	1.61775	1
Q60790	Ras GTPase-activating protein 3	Rasa3	#N/A	1.10447	1.61603	6
P17665	Cytochrome c oxidase subunit 7C, mitochondrial	Cox7c	#N/A	1.53321	1.61517	1
Q62465	Synaptic vesicle membrane protein VAT-1 homolog	Vat1	#N/A	1.11459	1.61499	9
P97798	Neogenin	Neo1	#N/A	0.821182	1.61377	2
P38060	Hydroxymethylglutaryl-CoA lyase, mitochondrial	Hmgcl	#N/A	0.813751	1.61332	3
P63115	Asc-type amino acid transporter 1	Slc7a10	#N/A	2.08669	1.61214	1
Q3UZP4	Small VCP/p97-interacting protein	Svip	#N/A	1.63865	1.61188	2
Q60900	ELAV-like protein 3	Elavl3	#N/A	1.84925	1.61179	1
Q922D8	C-1-tetrahydrofolate synthase, cytoplasmic	Mthfd1	#N/A	1.43067	1.61185	10
Q99PT1	Rho GDP-dissociation inhibitor 1	Arhgdia	#N/A	1.11952	1.60963	4
Q9D855	Cytochrome b-c1 complex subunit 7	Uqcrb	#N/A	0.851896	1.60755	5
Q9ERK4	Exportin-2	Cse1l	#N/A	2.18076	1.60724	2
D3YZI9	PiggyBac transposable element-derived protein 5	Pgbd5	#N/A	1.4951	1.60673	4
Q78IK2	ATP synthase membrane subunit K, mitochondrial	Atp5mk	#N/A	0.526628	1.60576	2
Q8BXR1	Probable cationic amino acid transporter	Slc7a14	#N/A	1.74413	1.60503	1
P83882	Large ribosomal subunit protein eL42	Rpl36a	#N/A	2.50375	1.60353	2
Q62523	Zyxin	Zyx	#N/A	1.50812	1.60399	2
Q9CPT5	Nucleolar protein 16	Nop16	#N/A	-0.530609	1.60422	1
Q9D0M5	Dynein light chain 2, cytoplasmic	Dynll2	#N/A	0.595221	1.60352	2
Q99JP7	Glutathione hydrolase 7	Ggt7	#N/A	1.34086	1.60277	2
Q9R0I7	YLP motif-containing protein 1	Ylpm1	#N/A	-0.96117	1.60209	2
P47791	Glutathione reductase, mitochondrial	Gsr	#N/A	0.252233	1.60091	3
Q61792	LIM and SH3 domain protein 1	Lasp1	#N/A	0.975526	1.59967	7
Q8BIQ5	Cleavage stimulation factor subunit 2	Cstf2	#N/A	-0.849983	1.59644	1
Q8CJG0	Protein argonaute-2	Ago2	#N/A	0.772767	1.5942	3
Q9D882	Protein FAM241B	Fam241b	#N/A	1.11433	1.59475	1
Q9DBL7	Bifunctional coenzyme A synthase	Coasy	#N/A	1.07542	1.59435	3
O88291	DBIRD complex subunit ZNF326	Znf326	#N/A	-1.10685	1.59309	2
P56382	ATP synthase subunit epsilon, mitochondrial	Atp5f1e	#N/A	1.08134	1.59315	2
P0C0S6;Q3THW5	Histone H2A.Z;Histone H2A.V	H2az1;H2az2	#N/A	1.36261	1.59149	1
P62962	Profilin-1	Pfn1	#N/A	0.9416	1.59151	4
P13808;P16283	Anion exchange protein 2;Anion exchange protein 3	Slc4a2;Slc4a3	#N/A	0.476037	1.59111	1
O35609	Secretory carrier-associated membrane protein 3	Scamp3	#N/A	1.56622	1.58949	2
P02088	Hemoglobin subunit beta-1	Hbb-b1	#N/A	1.59677	1.58915	5
P28867	Protein kinase C delta type	Prkcd	#N/A	0.967737	1.58966	5
P60755	MAM domain-containing glycosylphosphatidylinositol anchor protein 2	Mdga2	#N/A	0.493624	1.58936	1
Q91V36	Nuclear receptor-binding protein 2	Nrbp2	#N/A	1.54445	1.59018	2
Q8BUN9	Sodium/potassium/calcium exchanger 2	Slc24a2	#N/A	1.4074	1.58838	3
Q9CPW4	Actin-related protein 2/3 complex subunit 5	Arpc5	#N/A	0.82092	1.58864	1
Q9JHZ2	Progressive ankylosis protein	Ankh	#N/A	1.47033	1.58681	1
Q9Z2X1	Heterogeneous nuclear ribonucleoprotein F	Hnrnpf	#N/A	-1.76246	1.58702	4
Q64518	Sarcoplasmic/endoplasmic reticulum calcium ATPase 3	Atp2a3	#N/A	0.418967	1.58563	2
Q8CGK3	Lon protease homolog, mitochondrial	Lonp1	#N/A	0.554908	1.58505	12
Q8CJH3	Plexin-B1	Plxnb1	#N/A	1.08059	1.58527	1
Q8BGN3	Glycerophosphocholine cholinephosphodiesterase ENPP6	Enpp6	#N/A	1.13306	1.58199	2
Q8R3S6	Exocyst complex component 1	Exoc1	#N/A	0.791939	1.58195	1
O08919	Numb-like protein	Numbl	#N/A	1.11423	1.58147	2
O08992	Syntenin-1	Sdcbp	#N/A	2.02118	1.58102	1
P61164;Q8R5C5	Alpha-centractin;Beta-centractin	Actr1a;Actr1b	#N/A	1.15368	1.57888	5
Q91VR8	Protein BRICK1	Brk1	#N/A	0.4447	1.57901	2
Q9EP69	Phosphatidylinositol-3-phosphatase SAC1	Sacm1l	#N/A	1.70813	1.57903	8
Q9EQQ9	Protein O-GlcNAcase	Oga	#N/A	1.01655	1.57933	2
P62830	Large ribosomal subunit protein uL14	Rpl23	#N/A	1.34672	1.57777	3
Q9D1T0	Leucine-rich repeat and immunoglobulin-like domain-containing nogo receptor-interacting protein 1	Lingo1	Astrocyte	0.0971387	1.57432	3
O55234	Proteasome subunit beta type-5	Psmb5	#N/A	1.43336	1.57229	8
Q6IFZ9	Keratin, type II cytoskeletal 74	Krt74	#N/A	0.890742	1.5725	2
Q8BR63	Protein FAM177A1	Fam177a1	#N/A	1.09419	1.57262	3
Q91VN4	MICOS complex subunit Mic25	Chchd6	#N/A	2.38829	1.57312	2
Q80XN0	D-beta-hydroxybutyrate dehydrogenase, mitochondrial	Bdh1	#N/A	0.911521	1.57057	4
Q9CQW2	ADP-ribosylation factor-like protein 8B	Arl8b	#N/A	1.76002	1.5706	1
O88322	Nidogen-2	Nid2	#N/A	1.2267	1.56799	10
P26039	Talin-1	Tln1	#N/A	0.832339	1.56875	19
Q62417	Sorbin and SH3 domain-containing protein 1	Sorbs1	#N/A	-0.334027	1.56926	1
Q66GT5	Phosphatidylglycerophosphatase and protein-tyrosine phosphatase 1	Ptpmt1	#N/A	0.842586	1.56856	1
Q9CY64	Biliverdin reductase A	Blvra	#N/A	0.927289	1.56814	2
Q8C460	ERI1 exoribonuclease 3	Eri3	#N/A	1.45416	1.56724	1
P08032	Spectrin alpha chain, erythrocytic 1	Spta1	#N/A	0.939076	1.56615	2
P11103	Poly [ADP-ribose] polymerase 1	Parp1	#N/A	-0.815099	1.56562	3
P37040	NADPH--cytochrome P450 reductase	Por	#N/A	0.933277	1.56447	4
Q9D906	Ubiquitin-like modifier-activating enzyme ATG7	Atg7	#N/A	1.63611	1.5644	1
O54983	Ketimine reductase mu-crystallin	Crym	#N/A	1.49267	1.5625	7
P23818	Glutamate receptor 1	Gria1	#N/A	1.22836	1.56202	7
Q8R0W0	Epiplakin	Eppk1	#N/A	0.626112	1.56223	1
Q9WVE8	Protein kinase C and casein kinase substrate in neurons protein 2	Pacsin2	#N/A	0.501966	1.5619	3
Q9QZD8	Mitochondrial dicarboxylate carrier	Slc25a10	#N/A	0.943585	1.56046	3
P61329	Fibroblast growth factor 12	Fgf12	#N/A	0.633296	1.5599	2
Q80UU9	Membrane-associated progesterone receptor component 2	Pgrmc2	#N/A	0.732428	1.55873	1
O88492	Perilipin-4	Plin4	#N/A	0.805061	1.55689	2
Q8VDM4	26S proteasome non-ATPase regulatory subunit 2	Psmd2	#N/A	0.129686	1.55592	5
O09167	Large ribosomal subunit protein eL21	Rpl21	#N/A	0.692169	1.55557	5
Q80U19	Disheveled-associated activator of morphogenesis 2	Daam2	#N/A	0.956809	1.55521	8
P63087	Serine/threonine-protein phosphatase PP1-gamma catalytic subunit	Ppp1cc	#N/A	1.63101	1.55466	2
Q9JK23	Proteasome assembly chaperone 1	Psmg1	#N/A	1.14723	1.55167	1
O88851	Putative hydrolase RBBP9	Rbbp9	#N/A	3.34472	1.55017	1
Q9Z0H4	CUGBP Elav-like family member 2	Celf2	#N/A	0.255214	1.5502	1
O35136	Neural cell adhesion molecule 2	Ncam2	#N/A	1.50589	1.54822	7
Q64521	Glycerol-3-phosphate dehydrogenase, mitochondrial	Gpd2	#N/A	0.552416	1.54863	20
Q8BTV2	Cleavage and polyadenylation specificity factor subunit 7	Cpsf7	#N/A	-0.642649	1.54827	3
Q9QYS2	Metabotropic glutamate receptor 3	Grm3	Astrocyte	1.06427	1.5489	6
Q9CQF3	Cleavage and polyadenylation specificity factor subunit 5	Nudt21	#N/A	-0.787007	1.54769	2
Q9D964	Glycine amidinotransferase, mitochondrial	Gatm	#N/A	-1.74005	1.54669	1
Q62446	Peptidyl-prolyl cis-trans isomerase FKBP3	Fkbp3	#N/A	1.36252	1.54625	1
P35290	Ras-related protein Rab-24	Rab24	#N/A	1.66624	1.54586	2
O70503	Very-long-chain 3-oxoacyl-CoA reductase	Hsd17b12	#N/A	1.66938	1.54513	4
Q91YR1	Twinfilin-1	Twf1	#N/A	0.931267	1.54539	3
P97927	Laminin subunit alpha-4	Lama4	#N/A	1.67663	1.54364	6
Q80UG5	Septin-9	Septin9	#N/A	0.645823	1.54337	7
Q921J2	GTP-binding protein Rheb	Rheb	#N/A	2.42314	1.54294	3
Q9CSN1	SNW domain-containing protein 1	Snw1	#N/A	-0.642938	1.54318	2
P43277	Histone H1.3	H1-3	#N/A	1.26495	1.54133	13
O70325	Phospholipid hydroperoxide glutathione peroxidase	Gpx4	#N/A	1.2405	1.54039	3
P99026	Proteasome subunit beta type-4	Psmb4	#N/A	0.186898	1.53999	3
Q61361	Brevican core protein	Bcan	#N/A	0.815373	1.54013	8
Q9D787	RING-type E3 ubiquitin-protein ligase PPIL2	Ppil2	#N/A	-0.318342	1.53901	1
Q80WQ2	Protein VAC14 homolog	Vac14	#N/A	0.44962	1.5379	1
Q9JK48	Endophilin-B1	Sh3glb1	#N/A	1.38878	1.53627	3
Q9R0Q7	Prostaglandin E synthase 3	Ptges3	#N/A	1.9955	1.53548	1
O08914	Fatty-acid amide hydrolase 1	Faah	#N/A	4.23047	1.53515	1
Q8K298	Anillin	Anln	#N/A	1.24867	1.5331	9
Q9WTL7	Acyl-protein thioesterase 2	Lypla2	#N/A	1.28824	1.53333	2
Q9CQ91	NADH dehydrogenase [ubiquinone] 1 alpha subcomplex subunit 3	Ndufa3	#N/A	1.74137	1.53246	2
O88703	Potassium/sodium hyperpolarization-activated cyclic nucleotide-gated channel 2	Hcn2	#N/A	1.43659	1.53159	8
P61290	Proteasome activator complex subunit 3	Psme3	#N/A	-1.18947	1.53112	2
Q505F5	Leucine-rich repeat-containing protein 47	Lrrc47	#N/A	0.718525	1.53143	4
Q6P5E8	Diacylglycerol kinase theta	Dgkq	#N/A	0.525077	1.5316	2
O70228	Probable phospholipid-transporting ATPase IIA	Atp9a	#N/A	0.199231	1.53027	1
O35449	Proline-rich transmembrane protein 1	Prrt1	#N/A	2.02087	1.52745	2
Q61187	Tumor susceptibility gene 101 protein	Tsg101	#N/A	0.378396	1.52688	3
Q9D1Q4	Dolichol-phosphate mannosyltransferase subunit 3	Dpm3	#N/A	1.71879	1.52697	1
Q9D2V7	Coronin-7	Coro7	#N/A	1.2123	1.52783	2
Q9QYF1	Retinol dehydrogenase 11	Rdh11	#N/A	1.3224	1.52747	1
Q9Z1N5	Spliceosome RNA helicase Ddx39b	Ddx39b	#N/A	0.328764	1.5288	6
Q9Z351	Potassium voltage-gated channel subfamily KQT member 2	Kcnq2	#N/A	1.43042	1.52752	3
P63318	Protein kinase C gamma type	Prkcg	#N/A	1.21106	1.52491	8
Q64676	2-hydroxyacylsphingosine 1-beta-galactosyltransferase	Ugt8	#N/A	0.947217	1.52415	1
Q91YT0	NADH dehydrogenase [ubiquinone] flavoprotein 1, mitochondrial	Ndufv1	#N/A	0.557861	1.51764	10
B2RUR8	OTU domain-containing protein 7B	Otud7b	#N/A	1.81495	1.51685	1
Q8R5K4	Nucleolar protein 6	Nol6	#N/A	-0.532977	1.51574	1
A2ASQ1	Agrin	Agrn	#N/A	1.93704	1.51513	8
Q9Z2M7	Phosphomannomutase 2	Pmm2	#N/A	2.68628	1.51385	1
Q9CZU3	Exosome RNA helicase MTR4	Mtrex	#N/A	-0.731292	1.51323	3
O35350	Calpain-1 catalytic subunit	Capn1	#N/A	0.47563	1.51162	1
P27612	Phospholipase A-2-activating protein	Plaa	#N/A	0.885171	1.5118	5
Q8R071	Inositol-trisphosphate 3-kinase A	Itpka	Astrocyte	1.17713	1.5095	4
Q9R118	Serine protease HTRA1	Htra1	#N/A	1.46307	1.50892	1
Q9JIK5	Nucleolar RNA helicase 2	Ddx21	#N/A	-1.41967	1.50817	7
P97350	Plakophilin-1	Pkp1	#N/A	0.552007	1.50713	8
Q922R8	Protein disulfide-isomerase A6	Pdia6	#N/A	1.15907	1.50341	2
Q99MR3	Solute carrier family 12 member 9	Slc12a9	#N/A	0.582673	1.50257	1
Q8K400	Syntaxin-binding protein 5	Stxbp5	#N/A	1.34386	1.50169	4
P19253	Large ribosomal subunit protein uL13	Rpl13a	#N/A	1.54973	1.50071	7
Q9D1G5	Leucine-rich repeat-containing protein 57	Lrrc57	#N/A	1.04804	1.50094	3
Q9Z1W8	Potassium-transporting ATPase alpha chain 2	Atp12a	#N/A	1.11319	1.50104	1
O35286	ATP-dependent RNA helicase DHX15	Dhx15	#N/A	-1.21953	1.49595	6
Q80XI3	Eukaryotic translation initiation factor 4 gamma 3	Eif4g3	#N/A	0.432747	1.49631	2
Q9Z1Z2	Serine-threonine kinase receptor-associated protein	Strap	#N/A	0.919646	1.49625	1
Q80WM4	Hyaluronan and proteoglycan link protein 4	Hapln4	#N/A	1.41188	1.4955	3
P16388	Potassium voltage-gated channel subfamily A member 1	Kcna1	#N/A	1.45879	1.49429	5
Q80ZJ1	Ras-related protein Rap-2a	Rap2a	#N/A	1.56534	1.4942	3
Q8R4V2	Dual specificity protein phosphatase 15	Dusp15	#N/A	0.657961	1.49397	4
Q3UNZ8	Quinone oxidoreductase-like protein 2	Cryzl2	#N/A	0.773383	1.4932	4
Q8QZY1	Eukaryotic translation initiation factor 3 subunit L	Eif3l	#N/A	1.01918	1.49348	4
P43274	Histone H1.4	H1-4	#N/A	1.53725	1.49287	5
B2RPV6	Multimerin-1	Mmrn1	#N/A	-1.71729	1.49189	1
P09405	Nucleolin	Ncl	#N/A	0.320506	1.49189	11
Q61205	Platelet-activating factor acetylhydrolase IB subunit alpha1	Pafah1b3	#N/A	0.448159	1.48981	1
Q9WV60	Glycogen synthase kinase-3 beta	Gsk3b	#N/A	0.819701	1.48908	2
P63094;Q6R0H7	Guanine nucleotide-binding protein G(s) subunit alpha isoforms short;Guanine nucleotide-binding protein G(s) subunit alpha isoforms XLas	Gnas	#N/A	1.07824	1.48758	6
Q64442	Sorbitol dehydrogenase	Sord	#N/A	1.0846	1.48588	4
Q9D6U8	Protein FAM162A	Fam162a	#N/A	1.39028	1.4854	1
Q91VE0	Long-chain fatty acid transport protein 4	Slc27a4	#N/A	1.26662	1.48327	5
Q9CQV7	Mitochondrial import inner membrane translocase subunit TIM14	Dnajc19	#N/A	0.839388	1.48206	1
Q9WVA3	Mitotic checkpoint protein BUB3	Bub3	#N/A	-0.73467	1.48194	3
Q9JJY3	Sphingomyelin phosphodiesterase 3	Smpd3	#N/A	0.977561	1.48091	5
Q9D8E6	Large ribosomal subunit protein uL4	Rpl4	#N/A	1.07013	1.48017	14
Q8VHK5	Membrane protein MLC1	Mlc1	Astrocyte	3.481	1.47906	2
Q99KP6	Pre-mRNA-processing factor 19	Prpf19	Astrocyte	-1.18605	1.47931	4
Q8C0Z1	Protein FAM234A	Fam234a	#N/A	1.84504	1.47862	1
Q8CA71	Protein shisa-4	Shisa4	#N/A	0.97052	1.4766	1
Q8R2Y2	Cell surface glycoprotein MUC18	Mcam	#N/A	1.31668	1.47673	3
Q99L45	Eukaryotic translation initiation factor 2 subunit 2	Eif2s2	#N/A	0.747302	1.47721	3
Q9CU62	Structural maintenance of chromosomes protein 1A	Smc1a	#N/A	-1.17529	1.47705	1
Q6DFW4	Nucleolar protein 58	Nop58	#N/A	-1.28652	1.47528	2
Q7TME0	Phospholipid phosphatase-related protein type 4	Plppr4	#N/A	0.65478	1.47557	3
Q91VK4	Integral membrane protein 2C	Itm2c	#N/A	0.761824	1.47502	2
Q9D4H8	Cullin-2	Cul2	#N/A	0.6185	1.47506	2
P47911	Large ribosomal subunit protein eL6	Rpl6	#N/A	1.46536	1.47391	15
P48320	Glutamate decarboxylase 2	Gad2	#N/A	1.4168	1.47359	2
Q921H9	Cytochrome c oxidase assembly factor 7	Coa7	#N/A	0.713882	1.47375	1
P62315	Small nuclear ribonucleoprotein Sm D1	Snrpd1	#N/A	0.489274	1.47305	2
Q6ZWV7	Large ribosomal subunit protein uL29	Rpl35	#N/A	1.56605	1.46969	2
Q8BFQ8	Glutamine amidotransferase-like class 1 domain-containing protein 1	Gatd1	#N/A	0.541645	1.46955	2
P35979	Large ribosomal subunit protein uL11	Rpl12	#N/A	0.215596	1.46831	3
Q8VBT0	Thioredoxin-related transmembrane protein 1	Tmx1	#N/A	1.77898	1.46834	1
Q641P0	Actin-related protein 3B	Actr3b	#N/A	1.27942	1.468	3
P14131	Small ribosomal subunit protein uS9	Rps16	#N/A	1.16706	1.46491	5
P32921	Tryptophan--tRNA ligase, cytoplasmic	Wars1	#N/A	0.89554	1.46318	1
Q08642	Protein-arginine deiminase type-2	Padi2	#N/A	0.795997	1.46313	9
P37804	Transgelin	Tagln	#N/A	1.49041	1.46274	1
O54825	Bystin	Bysl	#N/A	-0.814763	1.45896	1
P52760	2-iminobutanoate/2-iminopropanoate deaminase	Rida	#N/A	1.1636	1.45895	3
Q61425	Hydroxyacyl-coenzyme A dehydrogenase, mitochondrial	Hadh	#N/A	0.295622	1.46136	6
Q62418	Drebrin-like protein	Dbnl	#N/A	0.729392	1.46131	3
Q8R361	Rab11 family-interacting protein 5	Rab11fip5	#N/A	0.621591	1.46004	1
Q8VDL4	ADP-dependent glucokinase	Adpgk	#N/A	0.921702	1.46025	1
Q8VI63	MOB kinase activator 2	Mob2	#N/A	1.55594	1.45911	1
Q920B9	FACT complex subunit SPT16	Supt16h	#N/A	-0.876619	1.46089	3
Q99JR1	Sideroflexin-1	Sfxn1	#N/A	0.545561	1.45995	5
Q9EPU0	Regulator of nonsense transcripts 1	Upf1	#N/A	1.34081	1.45746	1
P70452	Syntaxin-4	Stx4	#N/A	1.47419	1.45629	4
Q9WTX6	Cullin-1	Cul1	#N/A	1.26207	1.45626	1
Q56A07	Sodium channel subunit beta-2	Scn2b	#N/A	1.6161	1.45498	2
Q9ESN6	Tripartite motif-containing protein 2	Trim2	#N/A	0.604611	1.45487	3
O70172	Phosphatidylinositol 5-phosphate 4-kinase type-2 alpha	Pip4k2a	#N/A	1.46677	1.4516	5
Q9D6G9	CKLF-like MARVEL transmembrane domain-containing protein 5	Cmtm5	#N/A	1.30039	1.44948	3
Q8R1K1	Ubiquitin-associated domain-containing protein 2	Ubac2	#N/A	1.28893	1.44881	1
Q8C7X2	ER membrane protein complex subunit 1	Emc1	#N/A	0.498325	1.44795	3
Q924S8	Sprouty-related, EVH1 domain-containing protein 1	Spred1	#N/A	0.986656	1.4475	1
E9PUL5	Proline-rich transmembrane protein 2	Prrt2	#N/A	2.53214	1.44682	2
Q8BY89	Choline transporter-like protein 2	Slc44a2	#N/A	1.21515	1.44651	2
Q61656	Probable ATP-dependent RNA helicase DDX5	Ddx5	#N/A	-1.14785	1.44542	10
Q8BTM8	Filamin-A	Flna	#N/A	-1.08966	1.44467	14
Q8BLV3	Sodium/hydrogen exchanger 7	Slc9a7	#N/A	1.62496	1.44418	1
Q9DBR7	Protein phosphatase 1 regulatory subunit 12A	Ppp1r12a	#N/A	0.754792	1.44405	1
P63216	Guanine nucleotide-binding protein G(I)/G(S)/G(O) subunit gamma-3	Gng3	#N/A	0.693192	1.44301	1
P12657	Muscarinic acetylcholine receptor M1	Chrm1	#N/A	0.999359	1.44099	1
Q9D1E6	Tubulin-folding cofactor B	Tbcb	#N/A	0.942723	1.44008	5
Q8VCM8	BOS complex subunit NCLN	Ncln	#N/A	0.570093	1.43917	1
P61358	Large ribosomal subunit protein eL27	Rpl27	#N/A	1.50386	1.43848	5
Q9CR86	Calcium-regulated heat stable protein 1	Carhsp1	#N/A	-0.766088	1.43706	1
Q9CZM2	Large ribosomal subunit protein eL15	Rpl15	#N/A	1.14112	1.43521	6
O35465	Peptidyl-prolyl cis-trans isomerase FKBP8	Fkbp8	#N/A	0.981546	1.43469	2
Q80YN3	Breast carcinoma-amplified sequence 1 homolog	Bcas1	#N/A	1.24848	1.43407	7
Q60770	Syntaxin-binding protein 3	Stxbp3	#N/A	1.33086	1.43249	7
Q91W29	Cytochrome c oxidase subunit 4 isoform 2, mitochondrial	Cox4i2	#N/A	0.672136	1.43217	1
Q9D3P8	Plasminogen receptor (KT)	Plgrkt	#N/A	1.583	1.4297	1
Q3U3R4	Lipase maturation factor 1	Lmf1	#N/A	0.106637	1.42909	1
Q924L1	LETM1 domain-containing protein 1	Letmd1	#N/A	0.446779	1.42833	1
P11531	Dystrophin	Dmd	Astrocyte	1.84588	1.42742	1
Q8BGZ2	Protein FAM168A	Fam168a	#N/A	0.409612	1.42719	1
Q8C7M3	E3 ubiquitin-protein ligase TRIM9	Trim9	#N/A	0.0342283	1.42741	1
P63038	60 kDa heat shock protein, mitochondrial	Hspd1	#N/A	0.245192	1.42686	21
Q9QXS6	Drebrin	Dbn1	#N/A	0.806755	1.42565	7
O35601	FYN-binding protein 1	Fyb1	#N/A	3.1952	1.42292	1
Q6X893	Choline transporter-like protein 1	Slc44a1	#N/A	1.41867	1.42278	5
Q8VBZ3	Putative lipid scramblase CLPTM1	Clptm1	#N/A	2.15237	1.42165	1
Q9D892	Inosine triphosphate pyrophosphatase	Itpa	#N/A	0.798667	1.42092	2
Q91XL9	Oxysterol-binding protein-related protein 1	Osbpl1a	#N/A	1.16493	1.41991	4
P08228	Superoxide dismutase [Cu-Zn]	Sod1	#N/A	0.230616	1.41734	3
P27546	Microtubule-associated protein 4	Map4	#N/A	0.801477	1.41697	6
Q91WS0	CDGSH iron-sulfur domain-containing protein 1	Cisd1	#N/A	0.223219	1.4165	3
Q8K4G5	Actin-binding LIM protein 1	Ablim1	#N/A	1.02811	1.41616	1
O54724	Caveolae-associated protein 1	Cavin1	#N/A	1.01891	1.41544	4
Q8R2Y0	Monoacylglycerol lipase ABHD6	Abhd6	#N/A	0.561441	1.41364	1
P24549	Aldehyde dehydrogenase 1A1	Aldh1a1	Astrocyte	1.17266	1.41161	4
P26369	Splicing factor U2AF 65 kDa subunit	U2af2	#N/A	-0.897905	1.4109	5
Q2PFD7	PH and SEC7 domain-containing protein 3	Psd3	#N/A	0.171955	1.40922	5
Q7TMQ7	WD repeat-containing protein 91	Wdr91	#N/A	0.212595	1.40721	2
Q91UZ5	Inositol monophosphatase 2	Impa2	#N/A	1.03869	1.40742	1
P55012	Solute carrier family 12 member 2	Slc12a2	#N/A	1.3524	1.40663	19
Q640R3	Hepatic and glial cell adhesion molecule	Hepacam	Astrocyte	1.32478	1.40567	8
O35864	COP9 signalosome complex subunit 5	Cops5	#N/A	2.04659	1.40487	1
Q8CGF6	WD repeat-containing protein 47	Wdr47	#N/A	0.812753	1.40417	2
P62196	26S proteasome regulatory subunit 8	Psmc5	#N/A	0.466921	1.40325	1
Q811P8	Rho GTPase-activating protein 32	Arhgap32	#N/A	0.449182	1.4034	2
P39749	Flap endonuclease 1	Fen1	#N/A	-1.36467	1.40041	2
Q8C996	Transmembrane protein 163	Tmem163	#N/A	0.721117	1.40043	1
Q922K7	Probable 28S rRNA (cytosine-C(5))-methyltransferase	Nop2	#N/A	-0.596742	1.40009	1
Q9CR61	NADH dehydrogenase [ubiquinone] 1 beta subcomplex subunit 7	Ndufb7	#N/A	0.94117	1.39951	1
Q8K341	Alpha-tubulin N-acetyltransferase 1	Atat1	#N/A	2.01432	1.39888	1
Q61330	Contactin-2	Cntn2	Astrocyte	1.17875	1.39743	10
Q9CQC6	eIF5-mimic protein 2	Bzw1	#N/A	0.994668	1.39741	2
Q9QYY0	GRB2-associated-binding protein 1	Gab1	#N/A	1.45086	1.39721	2
P22723	Gamma-aminobutyric acid receptor subunit gamma-2	Gabrg2	#N/A	1.47566	1.39633	1
Q60675	Laminin subunit alpha-2	Lama2	#N/A	1.33107	1.39433	19
Q6P5B0	RRP12-like protein	Rrp12	#N/A	-0.419003	1.39455	4
Q8BYL4	Tyrosine--tRNA ligase, mitochondrial	Yars2	#N/A	0.895931	1.39413	1
Q9DCZ4	MICOS complex subunit Mic26	Apoo	#N/A	0.949668	1.39457	1
Q8BH59	Electrogenic aspartate/glutamate antiporter SLC25A12, mitochondrial	Slc25a12	#N/A	0.517779	1.39222	22
Q8BQQ1	Palmitoyltransferase ZDHHC14	Zdhhc14	#N/A	1.21662	1.39226	1
P28571	Sodium- and chloride-dependent glycine transporter 1	Slc6a9	#N/A	1.37706	1.39016	3
Q9Z1X4	Interleukin enhancer-binding factor 3	Ilf3	#N/A	-1.68719	1.38971	2
Q9QXW9	Large neutral amino acids transporter small subunit 2	Slc7a8	#N/A	0.994107	1.38906	1
Q9CR98	Protein FAM136A	Fam136a	#N/A	1.49869	1.38805	2
Q9D9V3	Ethylmalonyl-CoA decarboxylase	Echdc1	#N/A	0.894953	1.38827	1
P28828;P35822	Receptor-type tyrosine-protein phosphatase mu;Receptor-type tyrosine-protein phosphatase kappa	Ptprm;Ptprk	#N/A	0.423226	1.38587	1
P84086	Complexin-2	Cplx2	#N/A	0.969761	1.38315	1
Q02105	Complement C1q subcomponent subunit C	C1qc	#N/A	1.23265	1.38179	2
Q9QYB1	Chloride intracellular channel protein 4	Clic4	#N/A	0.643634	1.38203	3
Q9CZX9	ER membrane protein complex subunit 4	Emc4	#N/A	1.44499	1.38102	2
Q80XC2	tRNA (adenine(58)-N(1))-methyltransferase catalytic subunit TRMT61A	Trmt61a	#N/A	1.33448	1.37975	1
Q91WJ8	Far upstream element-binding protein 1	Fubp1	#N/A	-1.28874	1.37982	7
Q8CFI0	E3 ubiquitin-protein ligase NEDD4-like	Nedd4l	#N/A	0.0589013	1.37907	1
P55849	Desmocollin-1	Dsc1	#N/A	1.87892	1.37839	1
Q99N94	Large ribosomal subunit protein bL9m	Mrpl9	#N/A	1.04184	1.37799	1
P29595	NEDD8	Nedd8	#N/A	0.931561	1.37516	1
P62311	U6 snRNA-associated Sm-like protein LSm3	Lsm3	#N/A	-0.38169	1.37452	1
Q3TC33	Coiled-coil domain-containing protein 127	Ccdc127	#N/A	1.92485	1.37274	1
Q3UQ84	Threonine--tRNA ligase, mitochondrial	Tars2	#N/A	1.63941	1.37335	1
Q80UK0	SEC14 domain and spectrin repeat-containing protein 1	Sestd1	#N/A	3.33667	1.37228	1
Q8K4X7	1-acyl-sn-glycerol-3-phosphate acyltransferase delta	Agpat4	#N/A	1.64725	1.37253	1
Q9QUI0	Transforming protein RhoA	Rhoa	#N/A	0.983346	1.37247	2
P03888	NADH-ubiquinone oxidoreductase chain 1	Mtnd1	#N/A	0.571391	1.37195	2
P97370	Sodium/potassium-transporting ATPase subunit beta-3	Atp1b3	#N/A	1.34088	1.37166	3
Q9Z140	Copine-6	Cpne6	#N/A	1.1897	1.37074	5
Q99LS3	Phosphoserine phosphatase	Psph	#N/A	1.44659	1.37011	1
P62254	Ubiquitin-conjugating enzyme E2 G1	Ube2g1	#N/A	1.50241	1.36927	1
P54763;Q61772	Ephrin type-B receptor 2;Ephrin type-A receptor 7	Ephb2;Epha7	#N/A	-0.00655115	1.36861	1
Q61738	Integrin alpha-7	Itga7	#N/A	1.34551	1.36491	3
Q91Z61	GTP-binding protein Di-Ras1	Diras1	#N/A	0.70796	1.36219	5
Q3UUG6	TBC1 domain family member 24	Tbc1d24	#N/A	1.29891	1.35979	3
B9EJ86	Oxysterol-binding protein-related protein 8	Osbpl8	#N/A	0.303492	1.35937	1
Q9Z1M0	P2X purinoceptor 7	P2rx7	#N/A	0.905969	1.35885	1
Q6NVE8	WD repeat-containing protein 44	Wdr44	#N/A	0.650237	1.35671	1
O08688	Calpain-5	Capn5	#N/A	0.710811	1.35536	5
P62071	Ras-related protein R-Ras2	Rras2	#N/A	1.15409	1.35508	3
Q921M3	Splicing factor 3B subunit 3	Sf3b3	#N/A	0.836158	1.35536	6
Q9JMD0	BUB3-interacting and GLEBS motif-containing protein ZNF207	Znf207	#N/A	-0.703924	1.35487	1
Q61885	Myelin-oligodendrocyte glycoprotein	Mog	#N/A	1.4906	1.3536	11
Q9CY66	H/ACA ribonucleoprotein complex subunit 1	Gar1	#N/A	-0.399063	1.35033	1
Q8QZR5	Alanine aminotransferase 1	Gpt	#N/A	0.848905	1.34961	2
Q9EPB5	Serine hydrolase-like protein	Serhl	#N/A	-0.199379	1.34712	1
Q8C2Q3	RNA-binding protein 14	Rbm14	#N/A	-1.03911	1.34556	8
Q3U7R1	Extended synaptotagmin-1	Esyt1	#N/A	0.434268	1.34466	4
Q61292	Laminin subunit beta-2	Lamb2	Astrocyte	1.5667	1.34343	32
Q6P9R4	Rho guanine nucleotide exchange factor 18	Arhgef18	#N/A	1.94131	1.34227	1
P97813	Phospholipase D2	Pld2	#N/A	0.963234	1.34148	1
Q9CYZ2	Tumor protein D54	Tpd52l2	#N/A	1.29913	1.34142	1
Q5H8C4	Intermembrane lipid transfer protein VPS13A	Vps13a	#N/A	0.0305434	1.3392	3
Q8VD57	Vesicle transport protein SFT2B	Sft2d2	#N/A	2.47391	1.33889	1
Q99N87	Small ribosomal subunit protein uS5m	Mrps5	#N/A	1.31101	1.3383	3
Q9CWX9	Probable ATP-dependent RNA helicase DDX47	Ddx47	#N/A	-0.776768	1.33801	3
A2AJI0	MAP7 domain-containing protein 1	Map7d1	#N/A	0.849922	1.33729	1
Q07813	Apoptosis regulator BAX	Bax	#N/A	0.317825	1.33675	1
Q99NB9	Splicing factor 3B subunit 1	Sf3b1	#N/A	-0.352757	1.33528	6
O35215	D-dopachrome decarboxylase	Ddt	#N/A	1.58716	1.33432	1
Q8BP47	Asparagine--tRNA ligase, cytoplasmic	NARS1	#N/A	1.43227	1.3337	1
Q91VC9	Growth hormone-inducible transmembrane protein	Ghitm	#N/A	1.22858	1.33363	3
Q80YX1	Tenascin	Tnc	#N/A	1.45634	1.3332	1
O88502	High affinity cAMP-specific and IBMX-insensitive 3',5'-cyclic phosphodiesterase 8A	Pde8a	#N/A	1.74999	1.32912	2
Q9QZ06	Toll-interacting protein	Tollip	#N/A	1.32443	1.32939	3
Q60625	Intercellular adhesion molecule 5	Icam5	#N/A	0.112199	1.32862	3
Q6ZWV3	Large ribosomal subunit protein uL16	Rpl10	#N/A	0.324586	1.32854	1
P27600	Guanine nucleotide-binding protein subunit alpha-12	Gna12	#N/A	0.872561	1.32824	1
Q2M3X8	Phosphatase and actin regulator 1	Phactr1	#N/A	1.18765	1.32555	3
P61750	ADP-ribosylation factor 4	Arf4	#N/A	1.56623	1.32512	1
Q9D1E8	1-acyl-sn-glycerol-3-phosphate acyltransferase epsilon	Agpat5	#N/A	1.27774	1.32308	2
P24288	Branched-chain-amino-acid aminotransferase, cytosolic	Bcat1	#N/A	0.882401	1.32242	3
Q9CY57	Chromatin target of PRMT1 protein	Chtop	#N/A	1.40827	1.32229	1
P17809	Solute carrier family 2, facilitated glucose transporter member 1	Slc2a1	#N/A	1.82884	1.32124	3
Q9D8V0	Minor histocompatibility antigen H13	Hm13	#N/A	1.83972	1.32024	1
Q8BTI8	Serine/arginine repetitive matrix protein 2	Srrm2	#N/A	-0.288828	1.31957	1
P60764	Ras-related C3 botulinum toxin substrate 3	Rac3	#N/A	1.43449	1.31898	1
P0DN34	NADH dehydrogenase [ubiquinone] 1 beta subcomplex subunit 1	Ndufb1	#N/A	1.69439	1.3185	1
Q925I1	ATPase family AAA domain-containing protein 3	Atad3	#N/A	0.568625	1.31657	6
Q9DCC8	Mitochondrial import receptor subunit TOM20 homolog	Tomm20	#N/A	1.3632	1.31648	2
Q60749	KH domain-containing, RNA-binding, signal transduction-associated protein 1	Khdrbs1	#N/A	-0.725883	1.31605	3
Q61335	B-cell receptor-associated protein 31	Bcap31	#N/A	1.49839	1.31551	1
Q9DC51	Guanine nucleotide-binding protein G(i) subunit alpha-3	Gnai3	#N/A	0.835228	1.31533	2
Q8VHE6	Dynein axonemal heavy chain 5	Dnah5	#N/A	0.368302	1.31407	2
Q8CGB6	Tensin-2	Tns2	#N/A	0.139585	1.31048	3
Q8R127	Saccharopine dehydrogenase-like oxidoreductase	Sccpdh	#N/A	0.960891	1.31032	6
Q99L13	3-hydroxyisobutyrate dehydrogenase, mitochondrial	Hibadh	#N/A	0.790869	1.3085	5
Q9CR16	Peptidyl-prolyl cis-trans isomerase D	Ppid	#N/A	0.720529	1.3083	5
Q9D0S9	Adenosine 5'-monophosphoramidase HINT2	Hint2	#N/A	0.489682	1.30868	4
Q9ERN0	Secretory carrier-associated membrane protein 2	Scamp2	#N/A	0.478544	1.30887	1
Q05512	Serine/threonine-protein kinase MARK2	Mark2	#N/A	1.32788	1.30733	1
Q8CEI1	BolA-like protein 3	Bola3	#N/A	0.880682	1.30691	1
P17225	Polypyrimidine tract-binding protein 1	Ptbp1	#N/A	-1.00475	1.30502	2
P27659	Large ribosomal subunit protein uL3	Rpl3	#N/A	1.12266	1.30521	9
P46935	E3 ubiquitin-protein ligase NEDD4	Nedd4	#N/A	0.119083	1.30516	4
Q9CPQ1	Cytochrome c oxidase subunit 6C	Cox6c	#N/A	0.989401	1.30393	5
A2ASS6	Titin	Ttn	#N/A	2.60832	1.3025	2
P97461	Small ribosomal subunit protein uS7	Rps5	#N/A	1.99569	1.30152	1
Q8BYR5	Calcium-dependent secretion activator 2	Cadps2	#N/A	0.502066	1.30033	1
P56959	RNA-binding protein FUS	Fus	#N/A	-0.790146	1.29952	6
Q8BRK8	5'-AMP-activated protein kinase catalytic subunit alpha-2	Prkaa2	#N/A	0.363943	1.29945	1
Q9DC16	Endoplasmic reticulum-Golgi intermediate compartment protein 1	Ergic1	#N/A	0.851337	1.29896	3
P07724	Albumin	Alb	#N/A	0.806695	1.29851	6
Q62425	Cytochrome c oxidase subunit NDUFA4	Ndufa4	#N/A	0.766465	1.29742	5
Q8CFC2	Myelin transcription factor 1	Myt1	#N/A	0.314545	1.29749	1
P97313	DNA-dependent protein kinase catalytic subunit	Prkdc	#N/A	-0.725975	1.2969	5
P09027	Homeobox protein Hox-D3	Hoxd3	#N/A	1.63631	1.2961	1
O54946	DnaJ homolog subfamily B member 6	Dnajb6	#N/A	0.176671	1.29427	2
O35474	EGF-like repeat and discoidin I-like domain-containing protein 3	Edil3	#N/A	0.95976	1.29371	2
Q80TR1	Adhesion G protein-coupled receptor L1	Adgrl1	#N/A	0.165019	1.29232	2
Q91X56	Sphingosine 1-phosphate receptor 5	S1pr5	#N/A	2.15908	1.29165	2
O70133	ATP-dependent RNA helicase A	Dhx9	#N/A	-0.914553	1.291	9
P54728	UV excision repair protein RAD23 homolog B	Rad23b	#N/A	1.79293	1.29075	2
Q8BX10	Serine/threonine-protein phosphatase PGAM5, mitochondrial	Pgam5	#N/A	0.982811	1.28884	4
Q501J6	Probable ATP-dependent RNA helicase DDX17	Ddx17	#N/A	-1.02782	1.28747	12
Q9CX34	Protein SGT1 homolog	Sugt1	#N/A	0.988407	1.28537	4
Q9CZJ2	Heat shock 70 kDa protein 12B	Hspa12b	#N/A	0.254259	1.28249	1
P49817	Caveolin-1	Cav1	#N/A	2.00894	1.2816	1
Q3TH73	Protein tweety homolog 2	Ttyh2	#N/A	0.453025	1.28143	3
Q9CPR4	Large ribosomal subunit protein uL22	Rpl17	#N/A	1.39227	1.28182	3
Q9JL62	Glycolipid transfer protein	Gltp	#N/A	1.50387	1.2796	5
Q62147	Sarcospan	Sspn	#N/A	0.843536	1.27915	2
Q99K48	Non-POU domain-containing octamer-binding protein	Nono	#N/A	-0.815218	1.27708	6
P09528	Ferritin heavy chain	Fth1	#N/A	0.482793	1.27657	3
Q8VDM6	Heterogeneous nuclear ribonucleoprotein U-like protein 1	Hnrnpul1	#N/A	-0.758694	1.27604	3
Q922Q1	Mitochondrial amidoxime reducing component 2	Mtarc2	#N/A	1.10375	1.27281	4
O08547	Vesicle-trafficking protein SEC22b	Sec22b	#N/A	0.883959	1.27199	5
O35963	Ras-related protein Rab-33B	Rab33b	#N/A	1.29536	1.27139	3
Q9WTN3	Sterol regulatory element-binding protein 1	Srebf1	#N/A	-2.71105	1.27116	1
P56383;P56384;Q9CR84	ATP synthase F(0) complex subunit C2, mitochondrial;ATP synthase F(0) complex subunit C3, mitochondrial;ATP synthase F(0) complex subunit C1, mitochondrial	Atp5mc2;Atp5mc3;Atp5mc1	#N/A	1.98556	1.26949	1
Q9DB72	BTB/POZ domain-containing protein 17	Btbd17	#N/A	0.422118	1.26966	2
O88967	ATP-dependent zinc metalloprotease YME1L1	Yme1l1	#N/A	1.08074	1.26897	1
Q9Z0Y1	Dynactin subunit 3	Dctn3	#N/A	0.877508	1.26832	2
Q3TZX8	Polynucleotide 5'-hydroxyl-kinase NOL9	Nol9	#N/A	1.29593	1.26689	1
Q80TL1	Adenylate cyclase type 2	Adcy2	#N/A	0.304311	1.2667	1
Q8K4Q7	Ceramide kinase	Cerk	#N/A	1.39154	1.26608	1
Q62443	Neuronal pentraxin-1	Nptx1	#N/A	0.651755	1.26523	1
Q8K1S1	Leucine-rich repeat LGI family member 4	Lgi4	#N/A	0.166894	1.26291	1
P02468	Laminin subunit gamma-1	Lamc1	#N/A	1.35214	1.25844	27
Q6P8K8	Carboxypeptidase A4	Cpa4	#N/A	0.691742	1.25833	1
P61961	Ubiquitin-fold modifier 1	Ufm1	#N/A	1.85472	1.25775	1
Q9CZT8	Ras-related protein Rab-3B	Rab3b	#N/A	0.942432	1.25798	1
O35382	Exocyst complex component 4	Exoc4	#N/A	0.425634	1.2568	2
P70280	Vesicle-associated membrane protein 7	Vamp7	#N/A	0.967125	1.2554	1
P97384	Annexin A11	Anxa11	#N/A	0.19988	1.25446	5
Q91XV3	Brain acid soluble protein 1	Basp1	#N/A	0.907536	1.25385	10
P45878	Peptidyl-prolyl cis-trans isomerase FKBP2	Fkbp2	#N/A	1.42931	1.25249	1
Q64524	Histone H2B type 2-E	H2bc21	#N/A	1.03104	1.25077	2
P30999	Catenin delta-1	Ctnnd1	#N/A	0.348795	1.24921	1
P61982	14-3-3 protein gamma	Ywhag	Astrocyte	0.728516	1.24966	7
Q8BGA2	LHFPL tetraspan subfamily member 2 protein	Lhfpl2	#N/A	2.25052	1.2493	1
Q8BUY5	Complex I assembly factor TIMMDC1, mitochondrial	Timmdc1	#N/A	0.254672	1.24799	2
Q9CQY6	Ubiquinol-cytochrome-c reductase complex assembly factor 2	Uqcc2	#N/A	0.770419	1.24815	1
Q8BK08	Transmembrane protein 11, mitochondrial	Tmem11	#N/A	0.87935	1.24771	1
Q9CQM9	Glutaredoxin-3	Glrx3	#N/A	0.773793	1.24523	1
O35405	5'-3' exonuclease PLD3	Pld3	#N/A	0.660132	1.24411	1
P25206	DNA replication licensing factor MCM3	Mcm3	#N/A	-0.194556	1.24376	3
Q0GNC1	Inverted formin-2	Inf2	#N/A	1.24468	1.24442	1
Q9D3D9	ATP synthase subunit delta, mitochondrial	Atp5f1d	#N/A	0.993253	1.2437	2
Q9Z204	Heterogeneous nuclear ribonucleoproteins C1/C2	Hnrnpc	#N/A	-0.877756	1.24395	8
P08249	Malate dehydrogenase, mitochondrial	Mdh2	#N/A	0.435063	1.24299	14
Q9CPV4	Glyoxalase domain-containing protein 4	Glod4	#N/A	0.324182	1.24249	6
O70310	Glycylpeptide N-tetradecanoyltransferase 1	Nmt1	#N/A	0.643187	1.241	4
Q9D938	Transmembrane protein 160	Tmem160	#N/A	1.80556	1.24071	1
Q61730	Interleukin-1 receptor accessory protein	Il1rap	#N/A	1.48735	1.23989	3
Q9D0M3	Cytochrome c1, heme protein, mitochondrial	Cyc1	#N/A	0.729647	1.23968	3
Q8CG14	Complement C1s-1 subcomponent	C1s1	#N/A	0.299857	1.23895	1
Q9JJ59	ABC-type oligopeptide transporter ABCB9	Abcb9	#N/A	1.04175	1.23668	4
Q01149	Collagen alpha-2(I) chain	Col1a2	#N/A	0.866662	1.23555	8
Q810A7	ATP-dependent RNA helicase DDX42	Ddx42	#N/A	-1.58675	1.23377	1
P37889	Fibulin-2	Fbln2	#N/A	0.274614	1.23345	1
P70124	Serpin B5	Serpinb5	#N/A	0.39418	1.23267	1
Q63810	Calcineurin subunit B type 1	Ppp3r1	#N/A	0.60156	1.23275	2
Q8K224	RNA cytidine acetyltransferase	Nat10	#N/A	-0.520107	1.23042	3
Q8VCT3	Aminopeptidase B	Rnpep	#N/A	1.15294	1.23005	2
Q9QZ08	N-acetyl-D-glucosamine kinase	Nagk	#N/A	0.453523	1.22952	1
Q9JLV5	Cullin-3	Cul3	#N/A	0.238509	1.22829	2
Q9D8B3	Charged multivesicular body protein 4b	Chmp4b	#N/A	1.00741	1.22721	2
Q9D0T1	NHP2-like protein 1	Snu13	#N/A	-0.531517	1.22652	1
E9Q4Z2	Acetyl-CoA carboxylase 2	Acacb	#N/A	-0.297078	1.22527	9
Q6PDY2	2-aminoethanethiol dioxygenase	Ado	#N/A	1.08799	1.22495	5
P21279	Guanine nucleotide-binding protein G(q) subunit alpha	Gnaq	#N/A	1.0713	1.222	8
P62746	Rho-related GTP-binding protein RhoB	Rhob	#N/A	1.96368	1.22177	2
Q8VCD6	Receptor expression-enhancing protein 2	Reep2	#N/A	1.60324	1.22156	2
O88544	COP9 signalosome complex subunit 4	Cops4	#N/A	1.26652	1.21976	3
Q8R3T5	Syntaxin-binding protein 6	Stxbp6	#N/A	0.817448	1.21913	2
Q9Z268	RasGAP-activating-like protein 1	Rasal1	#N/A	0.882121	1.21903	8
Q8VD66	(Lyso)-N-acylphosphatidylethanolamine lipase	Abhd4	#N/A	0.977562	1.21708	1
Q8R574	Phosphoribosyl pyrophosphate synthase-associated protein 2	Prpsap2	#N/A	0.793245	1.2166	2
Q6P9L6	Kinesin-like protein KIF15	Kif15	#N/A	1.34235	1.21458	1
P62900	Large ribosomal subunit protein eL31	Rpl31	#N/A	1.05199	1.21077	4
P61957;Q9Z172	Small ubiquitin-related modifier 2;Small ubiquitin-related modifier 3	Sumo2;Sumo3	#N/A	-0.933159	1.20998	1
P63030	Mitochondrial pyruvate carrier 1	Mpc1	#N/A	1.33272	1.20994	2
P97315	Cysteine and glycine-rich protein 1	Csrp1	#N/A	1.10412	1.20987	2
P62082	Small ribosomal subunit protein eS7	Rps7	#N/A	0.661928	1.20815	7
Q8BGN8	Synaptoporin	Synpr	#N/A	1.50452	1.20725	1
P01831	Thy-1 membrane glycoprotein	Thy1	#N/A	0.221792	1.20617	3
O88952	Protein lin-7 homolog C	Lin7c	#N/A	0.856903	1.20448	1
P19137	Laminin subunit alpha-1	Lama1	#N/A	1.02118	1.20355	21
Q61147	Ceruloplasmin	Cp	#N/A	0.0878494	1.20017	1
Q8JZX4	Splicing factor 45	Rbm17	#N/A	-0.106348	1.19956	2
Q8R1F6	Protein HID1	Hid1	#N/A	2.03443	1.19995	2
Q9WVK8	Cholesterol 24-hydroxylase	Cyp46a1	#N/A	1.61644	1.19961	4
Q8CC35	Synaptopodin	Synpo	Astrocyte	0.182604	1.19733	7
Q61423	Potassium voltage-gated channel subfamily A member 4	Kcna4	#N/A	0.96597	1.19661	1
Q8C437	PEX5-related protein	Pex5l	#N/A	0.29811	1.19656	4
Q9R0N3	Synaptotagmin-11	Syt11	Astrocyte	0.607336	1.19487	2
Q8K406	Leucine-rich repeat LGI family member 3	Lgi3	#N/A	1.34409	1.19437	10
P08122	Collagen alpha-2(IV) chain	Col4a2	#N/A	1.48881	1.19197	3
P32067	Lupus La protein homolog	Ssb	#N/A	1.03491	1.19193	2
P40237	CD82 antigen	Cd82	#N/A	0.959784	1.19192	3
Q6GQT9	BOS complex subunit NOMO1	Nomo1	#N/A	0.493936	1.1912	2
Q3UUI3	Acyl-coenzyme A thioesterase THEM4	Them4	#N/A	0.434615	1.19094	5
Q3TWW8	Serine/arginine-rich splicing factor 6	Srsf6	#N/A	-1.44603	1.19045	2
P98086	Complement C1q subcomponent subunit A	C1qa	Astrocyte	1.09831	1.18695	2
Q3UFF7	Lysophospholipase-like protein 1	Lyplal1	#N/A	-1.72694	1.18496	1
Q69ZK9	Neuroligin-2	Nlgn2	#N/A	0.204747	1.18438	3
Q9DCA5	Ribosome biogenesis protein BRX1 homolog	Brix1	#N/A	-0.651765	1.18445	1
Q99NE5	Regulating synaptic membrane exocytosis protein 1	Rims1	#N/A	0.364135	1.18227	4
Q8CGC6	RNA-binding protein 28	Rbm28	#N/A	-0.339679	1.1807	1
Q8VHW2	Voltage-dependent calcium channel gamma-8 subunit	Cacng8	Astrocyte	0.532026	1.18082	2
Q9QYR9	Acyl-coenzyme A thioesterase 2, mitochondrial	Acot2	#N/A	0.703824	1.18095	5
Q9Z280	Phospholipase D1	Pld1	#N/A	1.40175	1.17712	5
Q3TWN3	Metal transporter CNNM2	Cnnm2	#N/A	0.456506	1.17637	2
Q8C7Q4;Q8VE92	RNA-binding protein 4;RNA-binding protein 4B	Rbm4;Rbm4b	#N/A	-0.540572	1.17661	2
P17563	Methanethiol oxidase	Selenbp1	#N/A	-0.108087	1.17482	5
Q99L04	Dehydrogenase/reductase SDR family member 1	Dhrs1	#N/A	1.15455	1.17448	4
Q9EPU4	Cleavage and polyadenylation specificity factor subunit 1	Cpsf1	#N/A	-0.217479	1.17119	3
P15508	Spectrin beta chain, erythrocytic	Sptb	#N/A	0.0298285	1.17015	1
P28271	Cytoplasmic aconitate hydratase	Aco1	#N/A	1.08456	1.16972	3
P35802	Neuronal membrane glycoprotein M6-a	Gpm6a	#N/A	0.554606	1.16516	5
Q7TN73	N-acetylneuraminate 9-O-acetyltransferase	Casd1	#N/A	0.663733	1.16457	1
P41105	Large ribosomal subunit protein eL28	Rpl28	#N/A	1.32241	1.16288	7
Q9CR09	Ubiquitin-fold modifier-conjugating enzyme 1	Ufc1	#N/A	0.842375	1.16178	1
O70589	Peripheral plasma membrane protein CASK	Cask	#N/A	0.639229	1.15917	1
P70404	Isocitrate dehydrogenase [NAD] subunit gamma 1, mitochondrial	Idh3g	#N/A	0.143637	1.15904	6
Q5HZI9	Mitochondrial nicotinamide adenine dinucleotide transporter SLC25A51	Slc25a51	#N/A	0.976079	1.15904	2
Q6A0D4	Raftlin	Rftn1	#N/A	1.1179	1.15492	1
P49025	Citron Rho-interacting kinase	Cit	#N/A	1.5011	1.15433	4
Q8CAA7	Glucose 1,6-bisphosphate synthase	Pgm2l1	#N/A	0.284814	1.1535	5
P62918	Large ribosomal subunit protein uL2	Rpl8	#N/A	1.47954	1.15215	6
P68254	14-3-3 protein theta	Ywhaq	#N/A	0.429583	1.15135	4
Q3V3Q7	Phosphofurin acidic cluster sorting protein 2	Pacs2	#N/A	0.00592582	1.15131	1
Q8C052	Microtubule-associated protein 1S	Map1s	#N/A	0.0948872	1.15115	2
Q9JKL4	NADH dehydrogenase [ubiquinone] 1 alpha subcomplex assembly factor 3	Ndufaf3	#N/A	0.298141	1.15084	1
P42208	Septin-2	Septin2	Astrocyte	1.27815	1.14916	1
P59017	Bcl-2-like protein 13	Bcl2l13	#N/A	0.736362	1.14838	1
Q64522	Histone H2A type 2-B	H2ac21	#N/A	0.490267	1.14822	2
Q9DBG6	Dolichyl-diphosphooligosaccharide--protein glycosyltransferase subunit 2	Rpn2	#N/A	1.37087	1.14691	5
O35972	Large ribosomal subunit protein uL23m	Mrpl23	#N/A	1.64449	1.14458	1
Q3UL36	Arginine and glutamate-rich protein 1	Arglu1	#N/A	1.1676	1.14221	1
O54942	Claudin-5	Cldn5	#N/A	0.270606	1.13861	1
Q9WVT6	Carbonic anhydrase 14	Ca14	#N/A	1.15622	1.1369	5
O88602	Voltage-dependent calcium channel gamma-2 subunit	Cacng2	#N/A	-0.296765	1.13618	1
Q8CFE3	REST corepressor 1	Rcor1	#N/A	1.4392	1.13626	1
Q99KI0	Aconitate hydratase, mitochondrial	Aco2	#N/A	0.206057	1.13517	36
Q62442	Vesicle-associated membrane protein 1	Vamp1	#N/A	2.16638	1.1347	1
Q3URE1	Malonate--CoA ligase ACSF3, mitochondrial	Acsf3	#N/A	0.45199	1.13414	6
Q6ZWU9	Small ribosomal subunit protein eS27	Rps27	#N/A	0.81475	1.13435	2
Q99KR7	Peptidyl-prolyl cis-trans isomerase F, mitochondrial	Ppif	#N/A	0.462618	1.13296	2
O08529	Calpain-2 catalytic subunit	Capn2	#N/A	0.214479	1.13253	1
Q9JHW2	Omega-amidase NIT2	Nit2	#N/A	-0.585334	1.13235	7
Q80X85	Small ribosomal subunit protein uS7m	Mrps7	#N/A	0.190763	1.13121	1
P47915	Large ribosomal subunit protein eL29	Rpl29	#N/A	2.76459	1.13047	2
Q69Z98	Serine/threonine-protein kinase BRSK2	Brsk2	#N/A	0.55111	1.12829	2
Q61990	Poly(rC)-binding protein 2	Pcbp2	#N/A	0.19821	1.12643	3
Q9Z1P6	NADH dehydrogenase [ubiquinone] 1 alpha subcomplex subunit 7	Ndufa7	#N/A	0.71779	1.12648	4
Q7TMF3	NADH dehydrogenase [ubiquinone] 1 alpha subcomplex subunit 12	Ndufa12	#N/A	0.566237	1.12543	4
Q9D0R2	Threonine--tRNA ligase 1, cytoplasmic	Tars1	#N/A	0.881195	1.12443	3
Q8C854	Myelin expression factor 2	Myef2	#N/A	0.483599	1.12391	2
Q9CWD8	Iron-sulfur protein NUBPL	Nubpl	#N/A	-1.19749	1.12327	1
P35505	Fumarylacetoacetase	Fah	#N/A	0.47082	1.12287	3
Q78JN3;Q9WUR2	Enoyl-CoA delta isomerase 3, peroxisomal;Enoyl-CoA delta isomerase 2	Eci3;Eci2	#N/A	0.719869	1.12043	2
Q8BYM5	Neuroligin-3	Nlgn3	#N/A	-0.028829	1.12054	1
Q9ESM3	Hyaluronan and proteoglycan link protein 2	Hapln2	#N/A	0.925518	1.12076	7
P16110	Galectin-3	Lgals3	#N/A	1.01151	1.12004	1
P17751	Triosephosphate isomerase	Tpi1	#N/A	0.491803	1.11855	8
Q9R0D8	WD repeat-containing protein 54	Wdr54	#N/A	0.823777	1.11732	2
P19783	Cytochrome c oxidase subunit 4 isoform 1, mitochondrial	Cox4i1	#N/A	0.494185	1.11681	7
Q91Z67	SLIT-ROBO Rho GTPase-activating protein 2	Srgap2	#N/A	1.40734	1.1153	1
Q60875	Rho guanine nucleotide exchange factor 2	Arhgef2	#N/A	1.13809	1.11356	5
Q61578	NADPH:adrenodoxin oxidoreductase, mitochondrial	Fdxr	#N/A	-0.557729	1.11332	7
Q8BJW6	Eukaryotic translation initiation factor 2A	Eif2a	#N/A	2.32328	1.11317	1
Q8BLX7	Collagen alpha-1(XVI) chain	Col16a1	#N/A	0.788659	1.11354	1
P70398	Probable ubiquitin carboxyl-terminal hydrolase FAF-X	Usp9x	#N/A	0.488066	1.11273	3
A2AWA9	Rab GTPase-activating protein 1	Rabgap1	#N/A	0.60293	1.10843	1
P97807	Fumarate hydratase, mitochondrial	Fh	#N/A	0.477352	1.1084	15
Q99MK8	Beta-adrenergic receptor kinase 1	Grk2	#N/A	1.38926	1.10878	2
E9Q401	Ryanodine receptor 2	Ryr2	#N/A	0.260014	1.10692	2
Q9JI46	Diphosphoinositol polyphosphate phosphohydrolase 1	Nudt3	#N/A	0.910323	1.10566	2
Q80TE0	RNA polymerase II-associated protein 1	Rpap1	#N/A	-0.579055	1.10503	1
Q9DCB8	Iron-sulfur cluster assembly 2 homolog, mitochondrial	Isca2	#N/A	-0.37981	1.10235	4
Q91WA3	Histone deacetylase 11	Hdac11	#N/A	0.82	1.10144	4
Q3UYC0	Protein phosphatase 1H	Ppm1h	#N/A	1.14357	1.09964	1
Q8K3P0	Short-chain dehydrogenase/reductase family 9C member 7	Sdr9c7	#N/A	0.229461	1.09936	1
Q9DC70	NADH dehydrogenase [ubiquinone] iron-sulfur protein 7, mitochondrial	Ndufs7	#N/A	0.391478	1.09821	6
P56391	Cytochrome c oxidase subunit 6B1	Cox6b1	#N/A	0.733129	1.09753	4
Q6A068	Cell division cycle 5-like protein	Cdc5l	#N/A	-0.845294	1.09758	2
Q9D6J5	NADH dehydrogenase [ubiquinone] 1 beta subcomplex subunit 8, mitochondrial	Ndufb8	#N/A	0.72038	1.09659	3
Q9ERG0	LIM domain and actin-binding protein 1	Lima1	#N/A	1.44458	1.0965	1
P54116	Stomatin	Stom	#N/A	-0.0957291	1.0956	3
Q7TT41	DBH-like monooxygenase protein 2	Moxd2	#N/A	1.50784	1.09496	1
Q05793	Basement membrane-specific heparan sulfate proteoglycan core protein	Hspg2	#N/A	1.00005	1.09396	31
P61979	Heterogeneous nuclear ribonucleoprotein K	Hnrnpk	#N/A	-0.870359	1.09015	10
Q6P5F7	Protein tweety homolog 3	Ttyh3	#N/A	0.676707	1.08981	2
O88456;Q9D7J7	Calpain small subunit 1;Calpain small subunit 2	Capns1;Capns2	#N/A	0.777524	1.08712	1
P43275	Histone H1.1	H1-1	#N/A	0.546176	1.08583	4
Q6PDN3	Myosin light chain kinase, smooth muscle	Mylk	Astrocyte	0.728166	1.08281	1
Q52KR3	Protein prune homolog 2	Prune2	#N/A	0.348975	1.08197	1
Q60899	ELAV-like protein 2	Elavl2	#N/A	0.129387	1.08213	1
Q921Y2	U3 small nucleolar ribonucleoprotein protein IMP3	Imp3	#N/A	0.0688321	1.07836	1
Q8VHN7	Adhesion G-protein coupled receptor V1	Adgrv1	#N/A	0.677205	1.07702	1
Q9QUH0	Glutaredoxin-1	Glrx	#N/A	0.744646	1.07718	2
Q60870	Receptor expression-enhancing protein 5	Reep5	#N/A	1.28021	1.07583	2
Q9QXZ0	Microtubule-actin cross-linking factor 1, isoforms 1/2/3/4	Macf1	#N/A	-0.00386961	1.0742	2
Q9Z2B2	Brain mitochondrial carrier protein 1	Slc25a14	#N/A	1.24477	1.07353	2
O09114	Prostaglandin-H2 D-isomerase	Ptgds	#N/A	0.182616	1.07225	1
P62264	Small ribosomal subunit protein uS11	Rps14	#N/A	0.183077	1.07191	6
P35486	Pyruvate dehydrogenase E1 component subunit alpha, somatic form, mitochondrial	Pdha1	#N/A	0.325019	1.07121	13
P62274	Small ribosomal subunit protein uS14	Rps29	#N/A	1.04041	1.06696	1
Q9D1D4	Transmembrane emp24 domain-containing protein 10	Tmed10	#N/A	-0.0183538	1.0655	2
Q9D924	Iron-sulfur cluster assembly 1 homolog, mitochondrial	Isca1	#N/A	-0.565299	1.06523	2
Q9Z2Z6	Mitochondrial carnitine/acylcarnitine carrier protein	Slc25a20	#N/A	0.787534	1.06447	4
Q91VI7	Ribonuclease inhibitor	Rnh1	#N/A	1.03267	1.06361	1
O35598	Disintegrin and metalloproteinase domain-containing protein 10	Adam10	#N/A	1.06977	1.06198	2
O35874	Neutral amino acid transporter A	Slc1a4	#N/A	1.27875	1.06095	3
Q9CQQ7	ATP synthase F(0) complex subunit B1, mitochondrial	Atp5pb	#N/A	0.585595	1.05992	11
Q8R016	Bleomycin hydrolase	Blmh	#N/A	0.700111	1.05666	4
Q61768	Kinesin-1 heavy chain	Kif5b	#N/A	0.0177035	1.05518	2
Q99LC3	NADH dehydrogenase [ubiquinone] 1 alpha subcomplex subunit 10, mitochondrial	Ndufa10	#N/A	0.403983	1.05197	6
Q61490	CD166 antigen	Alcam	#N/A	0.611846	1.04828	4
Q9D0E1	Heterogeneous nuclear ribonucleoprotein M	Hnrnpm	#N/A	-0.725973	1.04803	12
Q8VCI0	Phospholipase B-like 1	Plbd1	#N/A	1.14082	1.04741	2
Q3TXS7	26S proteasome non-ATPase regulatory subunit 1	Psmd1	#N/A	0.706727	1.04651	3
Q9CQW0	ER membrane protein complex subunit 6	Emc6	#N/A	0.522787	1.04567	1
O35857	Mitochondrial import inner membrane translocase subunit TIM44	Timm44	#N/A	0.592311	1.04382	13
P49312	Heterogeneous nuclear ribonucleoprotein A1	Hnrnpa1	#N/A	-1.00871	1.0438	5
Q9DA79	Dipeptidase 3	Dpep3	#N/A	0.882669	1.04312	1
Q64514	Tripeptidyl-peptidase 2	Tpp2	#N/A	1.43231	1.04144	3
Q3UV17	Keratin, type II cytoskeletal 2 oral	Krt76	#N/A	-1.66431	1.04042	2
Q8VCX5	Calcium uptake protein 1, mitochondrial	Micu1	#N/A	0.331997	1.04023	1
P47934	Carnitine O-acetyltransferase	Crat	#N/A	-0.488757	1.03147	6
P10493	Nidogen-1	Nid1	#N/A	1.02416	1.03072	7
Q6GQS1	Mitochondrial adenyl nucleotide antiporter SLC25A23	Slc25a23	#N/A	4.01512	1.02742	1
P14211	Calreticulin	Calr	#N/A	0.760694	1.02708	4
Q8BFY9	Transportin-1	Tnpo1	#N/A	-0.269515	1.02428	4
Q61191	Host cell factor 1	Hcfc1	#N/A	0.97939	1.02116	1
P16054	Protein kinase C epsilon type	Prkce	#N/A	0.414705	1.02012	2
Q80X90	Filamin-B	Flnb	#N/A	-0.493643	1.01872	4
Q9JI90	E3 ubiquitin-protein ligase RNF14	Rnf14	#N/A	0.341929	1.01876	2
P16390	Potassium voltage-gated channel subfamily A member 3	Kcna3	Astrocyte	0.561803	1.01797	1
P48678	Prelamin-A/C	Lmna	#N/A	0.166967	1.01752	14
Q04750	DNA topoisomerase 1	Top1	#N/A	-0.610163	1.01668	6
Q64347	Chloride channel protein 1	Clcn1	#N/A	-0.458532	1.01703	1
Q8K2K6	Arf-GAP domain and FG repeat-containing protein 1	Agfg1	#N/A	0.55386	1.01663	1
P56380	Bis(5'-nucleosyl)-tetraphosphatase [asymmetrical]	Nudt2	#N/A	1.20666	1.01578	2
Q80TS3	Adhesion G protein-coupled receptor L3	Adgrl3	#N/A	0.436324	1.01524	1
Q3UPR9	Somatomedin-B and thrombospondin type-1 domain-containing protein	Sbspon	#N/A	0.337834	1.01409	1
Q9DB29	Isoamyl acetate-hydrolyzing esterase 1 homolog	Iah1	#N/A	0.962309	1.01043	1
Q61001	Laminin subunit alpha-5	Lama5	#N/A	1.13421	1.00692	27
Q3UMR5	Calcium uniporter protein, mitochondrial	Mcu	#N/A	0.928032	1.00522	4
Q9D2N4	Dystrobrevin alpha	Dtna	#N/A	0.59924	1.00416	4
Q8K3J1	NADH dehydrogenase [ubiquinone] iron-sulfur protein 8, mitochondrial	Ndufs8	#N/A	0.406825	1.00032	4
Q99N93	Large ribosomal subunit protein uL16m	Mrpl16	#N/A	0.677985	0.998489	1
Q3UHD6	Sorting nexin-27	Snx27	#N/A	1.62714	0.997847	1
Q9CWF2	Tubulin beta-2B chain	Tubb2b	#N/A	-0.275554	0.997401	2
Q8CHU3	Epsin-2	Epn2	Astrocyte	1.00114	0.994009	1
P84084	ADP-ribosylation factor 5	Arf5	#N/A	1.72507	0.992007	2
O35143	ATPase inhibitor, mitochondrial	Atp5if1	#N/A	0.353417	0.991687	2
Q922B1	ADP-ribose glycohydrolase MACROD1	Macrod1	#N/A	-0.568645	0.991278	2
Q8BMK4	Cytoskeleton-associated protein 4	Ckap4	#N/A	-0.0288291	0.990568	1
Q61207	Prosaposin	Psap	#N/A	0.109624	0.988262	1
P84096	Rho-related GTP-binding protein RhoG	Rhog	#N/A	1.04418	0.986331	9
Q9QY42	Prosaposin receptor GPR37	Gpr37	#N/A	1.16237	0.980197	2
P56375	Acylphosphatase-2	Acyp2	#N/A	1.0029	0.978089	1
Q8BFZ3	Beta-actin-like protein 2	Actbl2	#N/A	0.970976	0.977246	1
Q91X58	AN1-type zinc finger protein 2B	Zfand2b	#N/A	0.083129	0.976365	1
Q61545	RNA-binding protein EWS	Ewsr1	#N/A	-0.695966	0.975258	1
Q05816	Fatty acid-binding protein 5	Fabp5	#N/A	0.569902	0.973302	3
Q8BK30	NADH dehydrogenase [ubiquinone] flavoprotein 3, mitochondrial	Ndufv3	#N/A	0.837036	0.970818	2
Q8CHP8	Glycerol-3-phosphate phosphatase	Pgp	#N/A	0.759062	0.97099	4
O08749	Dihydrolipoyl dehydrogenase, mitochondrial	Dld	#N/A	0.217441	0.966735	11
Q3ULD5	Methylcrotonoyl-CoA carboxylase beta chain, mitochondrial	Mccc2	#N/A	-0.355474	0.965931	20
Q8VIJ6	Splicing factor, proline- and glutamine-rich	Sfpq	#N/A	-0.624228	0.966153	9
Q8BG81	Polymerase delta-interacting protein 3	Poldip3	#N/A	0.342505	0.964049	1
P48771	Cytochrome c oxidase subunit 7A2, mitochondrial	Cox7a2	#N/A	0.55925	0.96142	1
P99029	Peroxiredoxin-5, mitochondrial	Prdx5	#N/A	0.644542	0.958427	10
Q569Z6	Thyroid hormone receptor-associated protein 3	Thrap3	#N/A	-0.555471	0.95623	2
Q9WV95	Pleckstrin homology-like domain family A member 3	Phlda3	#N/A	0.996351	0.956347	1
O55142	Large ribosomal subunit protein eL33	Rpl35a	#N/A	1.10105	0.954879	4
O88879	Apoptotic protease-activating factor 1	Apaf1	#N/A	0.945174	0.954093	1
Q06890	Clusterin	Clu	#N/A	0.866559	0.954281	1
Q6P4T2	U5 small nuclear ribonucleoprotein 200 kDa helicase	Snrnp200	#N/A	0.0260945	0.954482	5
Q9CZX8	Small ribosomal subunit protein eS19	Rps19	#N/A	0.549169	0.954047	2
P19536	Cytochrome c oxidase subunit 5B, mitochondrial	Cox5b	#N/A	0.763498	0.953705	6
P11087	Collagen alpha-1(I) chain	Col1a1	#N/A	1.07373	0.950214	8
P31786	Acyl-CoA-binding protein	Dbi	#N/A	0.570447	0.949302	3
Q9CQC7	NADH dehydrogenase [ubiquinone] 1 beta subcomplex subunit 4	Ndufb4	#N/A	0.974772	0.946187	3
Q93092	Transaldolase	Taldo1	#N/A	0.968216	0.944876	2
Q9CZ42	ATP-dependent (S)-NAD(P)H-hydrate dehydratase	Naxd	#N/A	0.562301	0.944525	3
Q80T41	Gamma-aminobutyric acid type B receptor subunit 2	Gabbr2	#N/A	0.95967	0.943034	4
Q5DTY9	BTB/POZ domain-containing protein KCTD16	Kctd16	#N/A	0.0298286	0.941674	1
Q9D8S4	Oligoribonuclease, mitochondrial	Rexo2	#N/A	0.429415	0.938235	1
Q99LB7	Sarcosine dehydrogenase, mitochondrial	Sardh	#N/A	-0.2309	0.937134	10
Q9JMB0	G kinase-anchoring protein 1	Gkap1	#N/A	-0.00101218	0.935225	1
P07356	Annexin A2	Anxa2	#N/A	0.577116	0.93222	13
Q64010	Adapter molecule crk	Crk	#N/A	0.248066	0.932347	1
Q3ULF4	Paraplegin	Spg7	#N/A	0.620031	0.93157	1
P11276	Fibronectin	Fn1	#N/A	0.346815	0.927044	1
Q62383	Transcription elongation factor SPT6	Supt6h	#N/A	0.79361	0.922167	2
Q8K4L0	ATP-dependent RNA helicase DDX54	Ddx54	#N/A	-0.174495	0.922319	2
Q6PHN9	Ras-related protein Rab-35	Rab35	#N/A	1.10439	0.919745	2
Q9WVH9	Fibulin-5	Fbln5	#N/A	0.637955	0.918525	2
P0DP60	Ly-6/neurotoxin-like protein 1	Lynx1	#N/A	0.96223	0.917491	1
Q9JME7	Trafficking protein particle complex subunit 2-like protein	Trappc2l	#N/A	0.830392	0.914829	1
Q61937	Nucleophosmin	Npm1	#N/A	-0.699382	0.914607	5
Q9D0F9	Phosphoglucomutase-1	Pgm1	#N/A	0.194166	0.911675	6
Q9R1V4	Disintegrin and metalloproteinase domain-containing protein 11	Adam11	#N/A	0.503899	0.909832	4
Q61151	Serine/threonine-protein phosphatase 2A 56 kDa regulatory subunit epsilon isoform	Ppp2r5e	#N/A	0.15617	0.90782	4
Q01768	Nucleoside diphosphate kinase B	Nme2	#N/A	0.565201	0.906936	4
Q9QYA2	Mitochondrial import receptor subunit TOM40 homolog	Tomm40	#N/A	0.60499	0.903653	1
Q8BND3	WD repeat-containing protein 35	Wdr35	#N/A	0.0223373	0.901794	1
Q9JMK2	Casein kinase I isoform epsilon	Csnk1e	#N/A	0.893848	0.901311	1
P20060	Beta-hexosaminidase subunit beta	Hexb	Astrocyte	0.42034	0.900611	1
Q8CJ19	[F-actin]-monooxygenase MICAL3	Mical3	#N/A	-0.125735	0.90076	1
Q9DBT5	AMP deaminase 2	Ampd2	#N/A	0.363894	0.895421	3
Q9WUR9	Adenylate kinase 4, mitochondrial	Ak4	#N/A	-0.280829	0.89547	5
Q9Z130	Heterogeneous nuclear ribonucleoprotein D-like	Hnrnpdl	#N/A	-0.950034	0.896027	2
Q9CXY6	Interleukin enhancer-binding factor 2	Ilf2	#N/A	0.0919154	0.892268	6
D3YUB6	BTB/POZ domain-containing protein 8	Btbd8	#N/A	0.343789	0.892016	1
Q8R0N6	Hydroxyacid-oxoacid transhydrogenase, mitochondrial	Adhfe1	#N/A	0.536412	0.883747	1
Q02257	Junction plakoglobin	Jup	#N/A	0.418046	0.883238	33
Q9Z2W0	Aspartyl aminopeptidase	Dnpep	#N/A	0.80694	0.882285	2
P53811	Phosphatidylinositol transfer protein beta isoform	Pitpnb	#N/A	0.674149	0.879074	1
Q9CXJ4	Mitochondrial potassium channel ATP-binding subunit	Abcb8	#N/A	0.376209	0.87394	7
Q9Z0S1	3'(2'),5'-bisphosphate nucleotidase 1	Bpnt1	#N/A	0.97537	0.870959	4
Q00915	Retinol-binding protein 1	Rbp1	#N/A	-0.00155016	0.868141	1
Q3ULJ0	Glycerol-3-phosphate dehydrogenase 1-like protein	Gpd1l	#N/A	0.505195	0.867735	5
Q3V2J0	CBY1-interacting BAR domain-containing protein 2	Cibar2	#N/A	0.0878353	0.867129	1
P50136	2-oxoisovalerate dehydrogenase subunit alpha, mitochondrial	Bckdha	#N/A	-0.43222	0.864088	2
Q8R464	Cell adhesion molecule 4	Cadm4	#N/A	0.734937	0.862744	5
Q9WVJ2	26S proteasome non-ATPase regulatory subunit 13	Psmd13	#N/A	0.406205	0.86127	2
Q9JMA1	Ubiquitin carboxyl-terminal hydrolase 14	Usp14	#N/A	0.0748221	0.859608	3
Q8BHJ6	Serine incorporator 5	Serinc5	#N/A	0.582796	0.85461	3
Q9ER04	Transmembrane protease serine 5	Tmprss5	#N/A	0.392659	0.853509	1
P62889	Large ribosomal subunit protein eL30	Rpl30	#N/A	1.26748	0.850237	2
Q64430	Copper-transporting ATPase 1	Atp7a	#N/A	0.573524	0.847983	1
O09106;P70288	Histone deacetylase 1;Histone deacetylase 2	Hdac1;Hdac2	#N/A	1.29006	0.844972	1
Q9WV02	RNA-binding motif protein, X chromosome	Rbmx	#N/A	-0.658925	0.844193	9
Q9WV18	Gamma-aminobutyric acid type B receptor subunit 1	Gabbr1	#N/A	0.220028	0.840712	1
P05202	Aspartate aminotransferase, mitochondrial	Got2	#N/A	0.254052	0.838733	21
Q8VD62	UPF0696 protein C11orf68 homolog	Bles03	#N/A	-0.203401	0.838635	1
O55201	Transcription elongation factor SPT5	Supt5h	#N/A	-1.16672	0.837224	1
Q59J78	NADH dehydrogenase [ubiquinone] 1 alpha subcomplex assembly factor 2	Ndufaf2	#N/A	1.45435	0.834805	1
Q8R2Z5	von Willebrand factor A domain-containing protein 1	Vwa1	#N/A	0.703873	0.834856	2
Q8R0F8	Acylpyruvase FAHD1, mitochondrial	Fahd1	#N/A	0.435829	0.834301	2
Q9D8Y1	Transmembrane protein 126A	Tmem126a	#N/A	0.750558	0.834251	2
O08810	116 kDa U5 small nuclear ribonucleoprotein component	Eftud2	#N/A	-0.647276	0.831133	2
Q9Z1M8	Protein Red	Ik	#N/A	-0.251131	0.829623	3
Q80VQ0	Aldehyde dehydrogenase family 3 member B1	Aldh3b1	#N/A	0.477661	0.828776	7
P63321	Ras-related protein Ral-A	Rala	#N/A	2.08723	0.828299	2
Q8BGT5	Alanine aminotransferase 2	Gpt2	#N/A	-0.474024	0.828438	3
P14106	Complement C1q subcomponent subunit B	C1qb	#N/A	0.000682714	0.826963	1
Q3UVX5	Metabotropic glutamate receptor 5	Grm5	Astrocyte	0.630571	0.827012	3
Q9ERS2	NADH dehydrogenase [ubiquinone] 1 alpha subcomplex subunit 13	Ndufa13	#N/A	0.0764553	0.826556	5
Q9Z2I0	Mitochondrial proton/calcium exchanger protein	Letm1	#N/A	0.4688	0.824461	8
Q505D7	Optic atrophy 3 protein homolog	Opa3	#N/A	0.22778	0.818414	1
Q8R123	FAD synthase	Flad1	#N/A	0.32225	0.815982	3
O55135	Eukaryotic translation initiation factor 6	Eif6	#N/A	0.00489209	0.815061	1
Q8BYA0	Tubulin-specific chaperone D	Tbcd	#N/A	1.03265	0.81483	1
Q9WVL0	Maleylacetoacetate isomerase	Gstz1	#N/A	0.325891	0.806623	3
O55126	Protein NipSnap homolog 2	Nipsnap2	#N/A	0.508304	0.805266	5
P29341	Polyadenylate-binding protein 1	Pabpc1	#N/A	0.543393	0.805138	9
Q6P1B1	Xaa-Pro aminopeptidase 1	Xpnpep1	#N/A	0.231824	0.805538	2
Q9CQA3	Succinate dehydrogenase [ubiquinone] iron-sulfur subunit, mitochondrial	Sdhb	#N/A	0.736624	0.804065	8
Q8CG76	Aflatoxin B1 aldehyde reductase member 2	Akr7a2	#N/A	0.447682	0.803291	6
Q2TPA8	Hydroxysteroid dehydrogenase-like protein 2	Hsdl2	#N/A	-1.21659	0.80262	4
Q62433	Protein NDRG1	Ndrg1	#N/A	0.192215	0.801227	2
Q8K212	Phosphofurin acidic cluster sorting protein 1	Pacs1	#N/A	0.00598101	0.801027	4
Q9CPW2	Ferredoxin-2, mitochondrial	Fdx2	#N/A	-0.608551	0.800875	2
Q61176	Arginase-1	Arg1	#N/A	0.685624	0.800451	3
P52196	Thiosulfate sulfurtransferase	Tst	#N/A	-0.35406	0.799325	8
P60469	Liprin-alpha-3	Ppfia3	#N/A	0.179347	0.799357	4
Q9ESJ4	NCK-interacting protein with SH3 domain	Nckipsd	#N/A	0.219178	0.798604	2
A2ASZ8	Mitochondrial adenyl nucleotide antiporter SLC25A25	Slc25a25	#N/A	0.754405	0.796608	3
Q8VEE4	Replication protein A 70 kDa DNA-binding subunit	Rpa1	#N/A	-0.254281	0.796183	2
P03911	NADH-ubiquinone oxidoreductase chain 4	Mtnd4	#N/A	0.50041	0.793852	2
Q9CQZ6	NADH dehydrogenase [ubiquinone] 1 beta subcomplex subunit 3	Ndufb3	#N/A	0.559235	0.79378	3
Q9Z2D0	Myotubularin-related protein 9	Mtmr9	#N/A	0.00651251	0.793622	2
Q5XJY4	Presenilin-associated rhomboid-like protein, mitochondrial	Parl	#N/A	0.591122	0.793407	2
Q8VE38	Oxidoreductase NAD-binding domain-containing protein 1	Oxnad1	#N/A	-1.30944	0.793003	1
Q61411	GTPase HRas	Hras	#N/A	0.943193	0.789378	2
Q99KB8	Hydroxyacylglutathione hydrolase, mitochondrial	Hagh	#N/A	-0.0334216	0.788979	2
Q9DB41	Mitochondrial glutamate carrier 2	Slc25a18	#N/A	0.431277	0.786922	7
O88738	Baculoviral IAP repeat-containing protein 6	Birc6	#N/A	-0.270195	0.784925	1
P97457	Myosin regulatory light chain 11	Myl11	#N/A	-0.0653671	0.784778	1
Q8BTV1	Tumor suppressor candidate 3	Tusc3	#N/A	0.764634	0.779734	2
Q9CRB8	Mitochondrial fission process protein 1	Mtfp1	#N/A	1.67064	0.776538	3
Q3THS6	S-adenosylmethionine synthase isoform type-2	Mat2a	#N/A	0.287975	0.774165	2
P97352	Protein S100-A13	S100a13	Astrocyte	0.000940059	0.768124	1
Q9EPX2	Papilin	Papln	#N/A	0.129745	0.763715	4
Q6PHZ2	Calcium/calmodulin-dependent protein kinase type II subunit delta	Camk2d	#N/A	0.57254	0.76332	3
Q6PAJ1	Breakpoint cluster region protein	Bcr	#N/A	0.0264248	0.755132	1
Q9Z110	Delta-1-pyrroline-5-carboxylate synthase	Aldh18a1	#N/A	-0.296917	0.754471	7
E9Q309	Centrosome-associated protein 350	Cep350	#N/A	-0.583062	0.752368	1
Q8BGE6	Cysteine protease ATG4B	Atg4b	#N/A	0.137216	0.750768	1
Q99JR5	Tubulointerstitial nephritis antigen-like	Tinagl1	#N/A	1.32883	0.75078	1
O08908	Phosphatidylinositol 3-kinase regulatory subunit beta	Pik3r2	#N/A	-0.0109702	0.749712	1
Q9QUR8	Semaphorin-7A	Sema7a	#N/A	0.109762	0.747965	2
Q9D8W7	OCIA domain-containing protein 2	Ociad2	#N/A	-0.648249	0.747281	1
Q8BMS1	Trifunctional enzyme subunit alpha, mitochondrial	Hadha	#N/A	0.282426	0.745998	27
Q9D880	Mitochondrial import inner membrane translocase subunit TIM50	Timm50	#N/A	0.690977	0.743296	3
Q3TMH2	Secernin-3	Scrn3	#N/A	-0.0067744	0.742607	1
Q9CPU2	NADH dehydrogenase [ubiquinone] 1 beta subcomplex subunit 2, mitochondrial	Ndufb2	#N/A	1.14393	0.741818	1
Q3UV70	[Pyruvate dehydrogenase [acetyl-transferring]]-phosphatase 1, mitochondrial	Pdp1	#N/A	0.251457	0.740653	1
Q3TC72	Fumarylacetoacetate hydrolase domain-containing protein 2A	Fahd2	#N/A	0.0314226	0.737854	6
Q8R326	Paraspeckle component 1	Pspc1	#N/A	-0.249257	0.736824	2
P02469	Laminin subunit beta-1	Lamb1	#N/A	1.15384	0.733007	7
Q8BFP9	[Pyruvate dehydrogenase (acetyl-transferring)] kinase isozyme 1, mitochondrial	Pdk1	#N/A	-0.449709	0.732262	7
Q9DCS9	NADH dehydrogenase [ubiquinone] 1 beta subcomplex subunit 10	Ndufb10	#N/A	0.557196	0.730843	4
Q99020	Heterogeneous nuclear ribonucleoprotein A/B	Hnrnpab	#N/A	-0.320118	0.727673	3
Q8JZQ2	AFG3-like protein 2	Afg3l2	#N/A	0.397769	0.724193	13
Q3TDK6	Protein rogdi homolog	Rogdi	#N/A	0.206901	0.723285	4
Q8BVI5	Syntaxin-16	Stx16	#N/A	0.641628	0.722879	1
Q80UU2	Ribonuclease P protein subunit p38	Rpp38	#N/A	-0.0405469	0.722296	1
Q8BGS2	BolA-like protein 2	Bola2	#N/A	0.591578	0.719714	1
Q8CC88	von Willebrand factor A domain-containing protein 8	Vwa8	#N/A	-0.188041	0.714904	10
Q9JLZ3	Methylglutaconyl-CoA hydratase, mitochondrial	Auh	#N/A	0.288746	0.714911	6
Q7TSG5	SH3 domain-containing protein 21	Sh3d21	#N/A	-0.248966	0.714133	1
P54071	Isocitrate dehydrogenase [NADP], mitochondrial	Idh2	#N/A	0.101946	0.711295	15
Q9EQ20	Methylmalonate-semialdehyde dehydrogenase [acylating], mitochondrial	Aldh6a1	#N/A	0.238632	0.709302	16
Q8R066	Complement C1q tumor necrosis factor-related protein 4	C1qtnf4	#N/A	0.135966	0.7089	1
P53569	CCAAT/enhancer-binding protein zeta	Cebpz	#N/A	-0.361542	0.707359	1
Q9QXB9	Developmentally-regulated GTP-binding protein 2	Drg2	#N/A	0.222376	0.703361	1
O35841	Apoptosis inhibitor 5	Api5	#N/A	-0.0701445	0.699182	1
Q8BIP0	Aspartate--tRNA ligase, mitochondrial	Dars2	#N/A	-0.0846261	0.699057	4
Q8C8N2	Protein SCAI	Scai	#N/A	-0.319471	0.698762	3
Q9D9I4	TBC1 domain family member 20	Tbc1d20	#N/A	-0.00444909	0.698563	1
Q8CGF7	Transcription elongation regulator 1	Tcerg1	#N/A	-0.453	0.696765	1
Q8C1Y8	Vacuolar fusion protein CCZ1 homolog	Ccz1	#N/A	-0.07474	0.696005	1
Q9DCS3	Enoyl-[acyl-carrier-protein] reductase, mitochondrial	Mecr	#N/A	0.0222638	0.69534	4
Q99MN9	Propionyl-CoA carboxylase beta chain, mitochondrial	Pccb	#N/A	0.234014	0.694315	23
O08784	Treacle protein	Tcof1	#N/A	-0.469961	0.685568	1
Q99ME9	GTP-binding protein 4	Gtpbp4	#N/A	-0.636618	0.681433	2
Q9D379	Epoxide hydrolase 1	Ephx1	#N/A	0.574644	0.680997	1
Q6A0A9	Constitutive coactivator of PPAR-gamma-like protein 1	FAM120A	#N/A	-0.163556	0.679872	1
P83510	Traf2 and NCK-interacting protein kinase	Tnik	#N/A	0.405846	0.679105	1
Q91VM9	Inorganic pyrophosphatase 2, mitochondrial	Ppa2	#N/A	0.175021	0.678789	4
Q91VW3	SH3 domain-binding glutamic acid-rich-like protein 3	Sh3bgrl3	#N/A	1.00214	0.678368	1
Q80VP2	Spermatogenesis-associated protein 7 homolog	Spata7	#N/A	-0.141114	0.677279	1
Q80UP8	Sodium-dependent phosphate transporter 2	Slc20a2	#N/A	0.17841	0.674816	2
Q5SFM8	RNA-binding protein 27	Rbm27	#N/A	-0.227478	0.672804	1
Q9D6Y7	Mitochondrial peptide methionine sulfoxide reductase	Msra	#N/A	0.582598	0.668962	2
Q8VCW8	Medium-chain acyl-CoA ligase ACSF2, mitochondrial	Acsf2	#N/A	-0.252251	0.668715	11
Q62283	Tetraspanin-7	Tspan7	#N/A	0.689486	0.662717	1
Q9D8B6	Protein FAM210B, mitochondrial	Fam210b	#N/A	0.203173	0.662599	1
Q8R050	Eukaryotic peptide chain release factor GTP-binding subunit ERF3A	Gspt1	#N/A	0.389384	0.657658	2
Q80Y44	Probable ATP-dependent RNA helicase DDX10	Ddx10	#N/A	0.781845	0.657443	1
P40630	Transcription factor A, mitochondrial	Tfam	#N/A	0.705543	0.65397	3
Q8VEK3	Heterogeneous nuclear ribonucleoprotein U	Hnrnpu	#N/A	-0.354496	0.653332	10
Q9CQH3	NADH dehydrogenase [ubiquinone] 1 beta subcomplex subunit 5, mitochondrial	Ndufb5	#N/A	0.340129	0.651244	4
Q8CJG1	Protein argonaute-1	Ago1	#N/A	0.0312053	0.649794	1
P97930	Thymidylate kinase	Dtymk	#N/A	-0.132559	0.648198	5
Q8C0J6	Ankyrin repeat domain-containing protein SOWAHC	Sowahc	#N/A	-0.0519336	0.647896	1
Q8VE97	Serine/arginine-rich splicing factor 4	Srsf4	#N/A	0.680176	0.642949	2
P48962	ADP/ATP translocase 1	Slc25a4	#N/A	0.383445	0.638288	8
Q3TZX3;Q922G0	Solute carrier family 25 member 33;Solute carrier family 25 member 36	Slc25a33;Slc25a36	#N/A	0.76732	0.63812	1
Q8CJ61	CKLF-like MARVEL transmembrane domain-containing protein 4	Cmtm4	#N/A	0.987292	0.637137	1
P05480	Proto-oncogene tyrosine-protein kinase Src	Src	#N/A	-0.113833	0.632218	3
Q01065	Dual specificity calcium/calmodulin-dependent 3',5'-cyclic nucleotide phosphodiesterase 1B	Pde1b	#N/A	0.10304	0.631977	3
Q9D1N9	Large ribosomal subunit protein bL21m	Mrpl21	#N/A	0.856741	0.631068	1
Q07417	Short-chain specific acyl-CoA dehydrogenase, mitochondrial	Acads	#N/A	-0.186288	0.62959	6
O08759	Ubiquitin-protein ligase E3A	Ube3a	#N/A	1.41255	0.627399	1
Q5NCE8	Magnesium transporter MRS2 homolog, mitochondrial	Mrs2	#N/A	0.602616	0.624977	2
Q61923	Potassium voltage-gated channel subfamily A member 6	Kcna6	#N/A	0.0298138	0.623794	2
Q7TMB8	Cytoplasmic FMR1-interacting protein 1	Cyfip1	#N/A	0.351458	0.623698	3
Q8BSQ9	Protein polybromo-1	Pbrm1	#N/A	-0.00854294	0.622315	1
Q9WU79	Proline dehydrogenase 1, mitochondrial	Prodh	#N/A	0.102348	0.614913	5
Q3V384	AFG1-like ATPase	Afg1l	#N/A	0.788131	0.613581	1
P63024	Vesicle-associated membrane protein 3	Vamp3	#N/A	-0.987209	0.611569	4
P42567	Epidermal growth factor receptor substrate 15	Eps15	#N/A	-0.175874	0.61044	1
Q9CY50	Translocon-associated protein subunit alpha	Ssr1	#N/A	0.919572	0.60859	1
P59648	FXYD domain-containing ion transport regulator 7	Fxyd7	#N/A	1.20452	0.606979	1
Q9Z0S6	Claudin-10	Cldn10	#N/A	1.09243	0.606127	1
P49615	Cyclin-dependent kinase 5	Cdk5	#N/A	0.105112	0.601109	3
Q9DBF1	Alpha-aminoadipic semialdehyde dehydrogenase	Aldh7a1	#N/A	0.375292	0.601241	8
Q9QXL1;Q9QXL2	Kinesin-like protein KIF21B;Kinesin-like protein KIF21A	Kif21b;Kif21a	#N/A	0.00574017	0.601123	1
Q62226	Sonic hedgehog protein	Shh	Astrocyte	0.000747673	0.600539	1
Q05920	Pyruvate carboxylase, mitochondrial	Pc	#N/A	0.146335	0.599401	72
Q9QZH6	Evolutionarily conserved signaling intermediate in Toll pathway, mitochondrial	Ecsit	#N/A	0.928921	0.597618	1
Q8BHF7	CDP-diacylglycerol--glycerol-3-phosphate 3-phosphatidyltransferase, mitochondrial	Pgs1	#N/A	0.368215	0.595683	1
Q8BKC5	Importin-5	Ipo5	#N/A	0.176137	0.5938	1
Q9JK42	[Pyruvate dehydrogenase (acetyl-transferring)] kinase isozyme 2, mitochondrial	Pdk2	#N/A	0.164922	0.592639	4
O09126	Semaphorin-4D	Sema4d	#N/A	-0.425739	0.589799	1
Q99KP3	Lambda-crystallin homolog	Cryl1	#N/A	0.080395	0.586801	1
Q499X9	Methionine--tRNA ligase, mitochondrial	Mars2	#N/A	0.481261	0.585861	5
Q91VC3	Eukaryotic initiation factor 4A-III	Eif4a3	#N/A	-0.170023	0.584714	5
Q8C7H1	Methylmalonic aciduria type A homolog, mitochondrial	Mmaa	#N/A	-0.696554	0.565653	1
Q8R323	Replication factor C subunit 3	Rfc3	#N/A	0.115949	0.565141	1
Q9D2P8	Myelin-associated oligodendrocyte basic protein	Mobp	#N/A	0.878052	0.563049	3
Q8BGD9	Eukaryotic translation initiation factor 4B	Eif4b	#N/A	0.504452	0.561989	2
Q8CFA2	Aminomethyltransferase, mitochondrial	Amt	#N/A	0.0949492	0.559217	4
Q9D0I8	mRNA turnover protein 4 homolog	Mrto4	#N/A	0.176459	0.559324	1
P48193	Protein 4.1	Epb41	#N/A	0.0956808	0.5572	1
Q6PFR5	Transformer-2 protein homolog alpha	Tra2a	#N/A	-0.488349	0.557321	2
A2A432	Cullin-4B	Cul4b	Astrocyte	0.0352633	0.556023	1
Q9QZM0	Ubiquilin-2	Ubqln2	#N/A	0.112174	0.556135	3
Q8R164	Valacyclovir hydrolase	Bphl	#N/A	0.106744	0.553299	7
P22315	Ferrochelatase, mitochondrial	Fech	#N/A	-0.196065	0.550192	2
Q8K2C6	NAD-dependent protein deacylase sirtuin-5, mitochondrial	Sirt5	#N/A	0.115659	0.549098	2
Q9CQV1	Mitochondrial import inner membrane translocase subunit TIM16	Pam16	#N/A	0.735575	0.54926	1
Q99LI7	Cleavage stimulation factor subunit 3	Cstf3	#N/A	-0.464537	0.545875	1
O09111	NADH dehydrogenase [ubiquinone] 1 beta subcomplex subunit 11, mitochondrial	Ndufb11	#N/A	0.390889	0.545457	1
Q8VE22	Small ribosomal subunit protein mS23	Mrps23	#N/A	0.215794	0.545021	2
B7ZMP1	Xaa-Pro aminopeptidase 3	Xpnpep3	#N/A	-0.308345	0.543149	1
D3Z7P3	Glutaminase kidney isoform, mitochondrial	Gls	#N/A	-0.321671	0.540006	12
Q62419	Endophilin-A2	Sh3gl1	#N/A	0.116271	0.539045	1
Q68ED7	CREB-regulated transcription coactivator 1	Crtc1	#N/A	-0.028829	0.536991	1
Q99NB1	Acetyl-coenzyme A synthetase 2-like, mitochondrial	Acss1	#N/A	-0.374438	0.533686	7
Q99JB2	Stomatin-like protein 2, mitochondrial	Stoml2	#N/A	0.244384	0.533005	2
P62305	Small nuclear ribonucleoprotein E	Snrpe	#N/A	-0.153799	0.527686	2
Q921C5	Protein bicaudal D homolog 2	Bicd2	#N/A	-0.383502	0.527875	1
Q9D7B6	Isobutyryl-CoA dehydrogenase, mitochondrial	Acad8	#N/A	-0.182622	0.527236	8
Q9D0K2	Succinyl-CoA:3-ketoacid coenzyme A transferase 1, mitochondrial	Oxct1	#N/A	0.0904849	0.52611	10
Q9D6M3	Mitochondrial glutamate carrier 1	Slc25a22	#N/A	0.469749	0.525386	2
Q8VE37	Regulator of chromosome condensation	Rcc1	#N/A	-0.0277144	0.521669	2
Q9DAW9	Calponin-3	Cnn3	#N/A	0.500101	0.521716	2
P14115	Large ribosomal subunit protein uL15	Rpl27a	#N/A	0.70569	0.521393	2
A2AWL7	MAX gene-associated protein	Mga	#N/A	0.175605	0.520278	1
Q3UHD1	Adhesion G protein-coupled receptor B1	Adgrb1	#N/A	0.143926	0.518626	1
P22892	AP-1 complex subunit gamma-1	Ap1g1	#N/A	0.184164	0.517546	3
P62267	Small ribosomal subunit protein uS12	Rps23	#N/A	0.91581	0.517677	2
Q8BMF3	NADP-dependent malic enzyme, mitochondrial	Me3	#N/A	0.484376	0.514924	4
Q920N2	Biotin--protein ligase	Hlcs	#N/A	-0.0295851	0.511934	9
P47941	Crk-like protein	Crkl	#N/A	-0.162268	0.51158	1
Q9D824	Pre-mRNA 3'-end-processing factor FIP1	Fip1l1	#N/A	0.357071	0.509989	1
Q9Z0P5	Twinfilin-2	Twf2	#N/A	0.357558	0.508973	2
P62627	Dynein light chain roadblock-type 1	Dynlrb1	#N/A	0.0555706	0.507203	3
Q70IV5	Synemin	Synm	#N/A	0.0996823	0.506478	1
Q6NVE9	Protein phosphatase PTC7 homolog	Pptc7	#N/A	-0.516461	0.505002	2
Q9JIF0	Protein arginine N-methyltransferase 1	Prmt1	#N/A	-0.139862	0.501336	4
Q8VE73	Cullin-7	Cul7	#N/A	0.690419	0.497459	1
O35639	Annexin A3	Anxa3	#N/A	-0.0525183	0.495771	2
Q80Y14	Glutaredoxin-related protein 5, mitochondrial	Glrx5	#N/A	-0.935659	0.495717	2
Q3V3R1	Monofunctional C1-tetrahydrofolate synthase, mitochondrial	Mthfd1l	#N/A	0.53767	0.49475	15
Q8VI84	Nucleolar complex protein 3 homolog	Noc3l	#N/A	-0.524004	0.494685	1
Q64291	Keratin, type I cytoskeletal 12	Krt12	#N/A	-0.0971107	0.494067	1
Q9ESW4	Acylglycerol kinase, mitochondrial	Agk	#N/A	0.423344	0.49373	4
O55026	Ectonucleoside triphosphate diphosphohydrolase 2	Entpd2	#N/A	-0.15298	0.492147	2
P61079	Ubiquitin-conjugating enzyme E2 D3	Ube2d3	#N/A	-0.343653	0.484611	1
Q8K2B3	Succinate dehydrogenase [ubiquinone] flavoprotein subunit, mitochondrial	Sdha	#N/A	0.408516	0.478847	12
P25976	Nucleolar transcription factor 1	Ubtf	#N/A	0.151285	0.474744	1
P24547	Inosine-5'-monophosphate dehydrogenase 2	Impdh2	#N/A	0.804144	0.473686	1
P54869	Hydroxymethylglutaryl-CoA synthase, mitochondrial	Hmgcs2	#N/A	-0.130186	0.473026	5
Q71RI9	Kynurenine--oxoglutarate transaminase 3	Kyat3	#N/A	-0.258879	0.472553	1
Q99JY0	Trifunctional enzyme subunit beta, mitochondrial	Hadhb	#N/A	0.476731	0.470784	11
Q9D6S7	Ribosome-recycling factor, mitochondrial	Mrrf	#N/A	-0.436973	0.469432	1
Q91VZ6	Stromal membrane-associated protein 1	Smap1	#N/A	-0.0713596	0.467278	2
E9Q6P5	Tetratricopeptide repeat protein 7B	Ttc7b	#N/A	0.58979	0.467013	1
Q3U186	Probable arginine--tRNA ligase, mitochondrial	Rars2	Astrocyte	0.442146	0.466823	2
Q9CQ85	Mitochondrial import inner membrane translocase subunit Tim22	Timm22	#N/A	0.324958	0.462647	1
F6ZDS4	Nucleoprotein TPR	Tpr	#N/A	0.101281	0.461683	1
Q9DD18	D-aminoacyl-tRNA deacylase 1	Dtd1	#N/A	0.0534711	0.452897	2
Q9CQZ5	NADH dehydrogenase [ubiquinone] 1 alpha subcomplex subunit 6	Ndufa6	#N/A	0.292195	0.449094	4
P97823	Acyl-protein thioesterase 1	Lypla1	#N/A	0.427648	0.443612	3
Q921C1	Gap junction gamma-3 protein	Gjc3	#N/A	0.223566	0.442708	4
Q9WTM5	RuvB-like 2	Ruvbl2	#N/A	0.203644	0.43887	3
Q14CH7	Alanine--tRNA ligase, mitochondrial	Aars2	#N/A	-0.28973	0.426835	4
P62862	Ubiquitin-like FUBI-ribosomal protein eS30 fusion protein	Fau	#N/A	0.163589	0.424935	1
P62996	Transformer-2 protein homolog beta	Tra2b	#N/A	-0.418467	0.423354	1
Q9DBC0	Protein adenylyltransferase SelO, mitochondrial	Selenoo	#N/A	0.27941	0.42143	1
Q9Z0X1	Apoptosis-inducing factor 1, mitochondrial	Aifm1	#N/A	0.332545	0.420001	9
P62192	26S proteasome regulatory subunit 4	Psmc1	#N/A	0.244692	0.416731	2
Q8K310	Matrin-3	Matr3	#N/A	-0.132803	0.412069	9
P12388	Plasminogen activator inhibitor 2, macrophage	Serpinb2	#N/A	0.130527	0.410835	1
Q9JMD3	START domain-containing protein 10	Stard10	#N/A	-0.792118	0.410586	1
Q9QYJ0	DnaJ homolog subfamily A member 2	Dnaja2	#N/A	0.951235	0.408136	1
P03930	ATP synthase protein 8	Mtatp8	#N/A	0.677164	0.405954	2
O70582	Arachidonate 12-lipoxygenase, 12R-type	Alox12b	#N/A	0.394224	0.403951	1
Q8K215	LYR motif-containing protein 4	Lyrm4	#N/A	0.484614	0.403103	1
P40240	CD9 antigen	Cd9	#N/A	0.170699	0.402784	3
Q61102	Iron-sulfur clusters transporter ABCB7, mitochondrial	Abcb7	#N/A	0.851512	0.400981	3
O55125	Protein NipSnap homolog 1	Nipsnap1	#N/A	0.17897	0.400758	3
Q08189	Protein-glutamine gamma-glutamyltransferase E	Tgm3	#N/A	0.441294	0.400171	1
P46471	26S proteasome regulatory subunit 7	Psmc2	#N/A	0.375594	0.397856	2
Q91YE6	Importin-9	Ipo9	#N/A	-0.0692126	0.393913	1
Q4VAE3	Transmembrane protein 65	Tmem65	#N/A	0.330498	0.38968	4
P46656	Adrenodoxin, mitochondrial	Fdx1	#N/A	-0.363472	0.380607	1
Q8BGX2	Mitochondrial import inner membrane translocase subunit Tim29	Timm29	#N/A	0.341625	0.377048	1
P31938	Dual specificity mitogen-activated protein kinase kinase 1	Map2k1	#N/A	0.0443214	0.372186	5
Q9JHI5	Isovaleryl-CoA dehydrogenase, mitochondrial	Ivd	#N/A	0.372747	0.370016	11
O08756	3-hydroxyacyl-CoA dehydrogenase type-2	Hsd17b10	#N/A	0.275103	0.369055	6
Q9R0B6	Laminin subunit gamma-3	Lamc3	Astrocyte	0.0975121	0.368625	2
Q8JZN5	Complex I assembly factor ACAD9, mitochondrial	Acad9	#N/A	0.233932	0.35938	12
Q9CXT8	Mitochondrial-processing peptidase subunit beta	Pmpcb	#N/A	0.233951	0.358408	6
P84089	Enhancer of rudimentary homolog	Erh	#N/A	0.0025652	0.353748	1
P70694	Estradiol 17 beta-dehydrogenase 5	Akr1c6	#N/A	1.42741	0.345381	1
Q8QZS1	3-hydroxyisobutyryl-CoA hydrolase, mitochondrial	Hibch	#N/A	0.010337	0.344566	12
P38647	Stress-70 protein, mitochondrial	Hspa9	#N/A	0.189964	0.344078	29
Q922H2	[Pyruvate dehydrogenase (acetyl-transferring)] kinase isozyme 3, mitochondrial	Pdk3	#N/A	0.342579	0.342693	8
Q62073	Mitogen-activated protein kinase kinase kinase 7	Map3k7	#N/A	0.426701	0.342234	1
Q811I0	ATP synthase mitochondrial F1 complex assembly factor 1	Atpaf1	#N/A	0.109024	0.339293	3
Q9Z1W9	STE20/SPS1-related proline-alanine-rich protein kinase	Stk39	#N/A	-0.190303	0.337852	2
Q60520	Paired amphipathic helix protein Sin3a	Sin3a	#N/A	0.0207795	0.335488	1
Q99KE1	NAD-dependent malic enzyme, mitochondrial	Me2	#N/A	0.229169	0.334543	3
Q80YD1	ATP-dependent RNA helicase SUPV3L1, mitochondrial	Supv3l1	#N/A	0.0401723	0.330257	4
Q3UHB1	5'-nucleotidase domain-containing protein 3	Nt5dc3	#N/A	0.458383	0.329491	8
Q9D0F3	Protein ERGIC-53	Lman1	#N/A	0.524557	0.328921	1
Q9DCM0	Persulfide dioxygenase ETHE1, mitochondrial	Ethe1	#N/A	-0.133689	0.326555	2
Q8R2Q4	Ribosome-releasing factor 2, mitochondrial	Gfm2	#N/A	0.241298	0.321478	1
Q9WTP7	GTP:AMP phosphotransferase AK3, mitochondrial	Ak3	#N/A	0.116288	0.321273	11
Q8K1Z0	Ubiquinone biosynthesis protein COQ9, mitochondrial	Coq9	#N/A	0.209988	0.320298	3
Q9CZN8	Glutamyl-tRNA(Gln) amidotransferase subunit A, mitochondrial	Qrsl1	#N/A	-0.293528	0.319125	2
Q9CQN1	Heat shock protein 75 kDa, mitochondrial	Trap1	#N/A	0.225034	0.318028	10
Q8BG05	Heterogeneous nuclear ribonucleoprotein A3	Hnrnpa3	#N/A	0.239124	0.313988	5
P97950	Ras-related protein Rab-33A	Rab33a	#N/A	-0.445979	0.313514	1
Q62318	Transcription intermediary factor 1-beta	Trim28	#N/A	-0.0788203	0.310965	2
Q8K411	Presequence protease, mitochondrial	Pitrm1	#N/A	0.331729	0.31039	4
Q8VDC0	Probable leucine--tRNA ligase, mitochondrial	Lars2	#N/A	0.384323	0.307776	7
Q8VH51	RNA-binding protein 39	Rbm39	#N/A	-0.161678	0.305418	5
Q9QZN0	F-box only protein 15	Fbxo15	#N/A	-0.478129	0.305345	1
Q9CXP8	Guanine nucleotide-binding protein G(I)/G(S)/G(O) subunit gamma-10	Gng10	#N/A	-0.24242	0.304525	1
Q9D1X0	Nucleolar protein 3	Nol3	#N/A	-0.246804	0.300366	2
Q5IRJ6	Proton-coupled zinc antiporter SLC30A9, mitochondrial	Slc30a9	#N/A	0.775328	0.299066	4
P85094	Isochorismatase domain-containing protein 2A	Isoc2a	#N/A	0.0103032	0.29847	2
Q9WUM5	Succinate--CoA ligase [ADP/GDP-forming] subunit alpha, mitochondrial	Suclg1	#N/A	0.0984168	0.291229	6
Q91YP0	L-2-hydroxyglutarate dehydrogenase, mitochondrial	L2hgdh	#N/A	-0.02423	0.290718	6
Q5M8N4	Epimerase family protein SDR39U1	Sdr39u1	#N/A	-0.0246523	0.287781	1
Q921G7	Electron transfer flavoprotein-ubiquinone oxidoreductase, mitochondrial	Etfdh	#N/A	0.376256	0.283814	11
Q9D883	Splicing factor U2AF 35 kDa subunit	U2af1	#N/A	0.278423	0.283374	2
Q9QZQ3	Urotensin-2	Uts2	#N/A	0.226997	0.277635	1
Q9CQ20	Mid1-interacting protein 1	Mid1ip1	#N/A	-0.511194	0.273745	2
Q9R0Q3	Transmembrane emp24 domain-containing protein 2	Tmed2	#N/A	-0.00587056	0.271636	1
O88685	26S proteasome regulatory subunit 6A	Psmc3	#N/A	-0.0720715	0.271384	1
P51174	Long-chain specific acyl-CoA dehydrogenase, mitochondrial	Acadl	#N/A	0.366189	0.270315	6
Q9JJI8	Large ribosomal subunit protein eL38	Rpl38	#N/A	-0.0719174	0.269529	2
Q8C6I2	Succinate dehydrogenase assembly factor 2, mitochondrial	Sdhaf2	#N/A	-0.148879	0.267112	1
Q61029	Lamina-associated polypeptide 2, isoforms beta/delta/epsilon/gamma	Tmpo	#N/A	0.321998	0.261895	2
Q6R5N8	Toll-like receptor 13	Tlr13	#N/A	-0.0112517	0.261855	1
Q99KX1	Myeloid leukemia factor 2	Mlf2	#N/A	-0.584523	0.261891	2
Q9R190	Metastasis-associated protein MTA2	Mta2	#N/A	0.18296	0.260781	2
Q924D0	Reticulon-4-interacting protein 1, mitochondrial	Rtn4ip1	#N/A	-0.179983	0.260533	1
P50544	Very long-chain specific acyl-CoA dehydrogenase, mitochondrial	Acadvl	#N/A	0.316143	0.25448	9
Q09LZ8	Cytosolic carboxypeptidase 6	Agbl4	#N/A	-0.124618	0.254408	1
Q91VT4	3-oxoacyl-[acyl-carrier-protein] reductase	Cbr4	#N/A	0.0681443	0.25456	3
P49718	DNA replication licensing factor MCM5	Mcm5	#N/A	-0.503814	0.246225	3
Q9D172	Glutamine amidotransferase-like class 1 domain-containing protein 3, mitochondrial	Gatd3	#N/A	0.236441	0.241262	8
Q9JKF6	Nectin-1	Nectin1	#N/A	-0.59964	0.240067	1
O55028	[3-methyl-2-oxobutanoate dehydrogenase [lipoamide]] kinase, mitochondrial	Bckdk	#N/A	-0.035877	0.238602	1
P10922	Histone H1.0	H1-0	#N/A	0.0867402	0.238732	7
Q78J03	Methionine-R-sulfoxide reductase B2, mitochondrial	Msrb2	#N/A	-0.309206	0.235089	1
Q8BH04	Phosphoenolpyruvate carboxykinase [GTP], mitochondrial	Pck2	#N/A	-0.1737	0.231326	9
Q9Z2I8	Succinate--CoA ligase [GDP-forming] subunit beta, mitochondrial	Suclg2	#N/A	-0.000246349	0.231465	12
P52825	Carnitine O-palmitoyltransferase 2, mitochondrial	Cpt2	#N/A	0.0591762	0.228554	4
Q9CZS1	Aldehyde dehydrogenase X, mitochondrial	Aldh1b1	#N/A	0.11789	0.223244	5
Q3U5Q7	UMP-CMP kinase 2, mitochondrial	Cmpk2	#N/A	0.160297	0.222653	7
A2BDX3	Adenylyltransferase and sulfurtransferase MOCS3	Mocs3	#N/A	-0.073664	0.221438	2
Q8BL03	Mitochondrial basic amino acids transporter	Slc25a29	#N/A	0.135831	0.217815	1
O55013	Trafficking protein particle complex subunit 3	Trappc3	#N/A	-0.776221	0.217069	1
Q8QZT1	Acetyl-CoA acetyltransferase, mitochondrial	Acat1	#N/A	0.271092	0.215982	15
P50171	(3R)-3-hydroxyacyl-CoA dehydrogenase	Hsd17b8	#N/A	-0.203905	0.213643	5
Q9Z0U0	Solute carrier family 53 member 1	Xpr1	#N/A	-0.599639	0.212181	1
Q8R5F3	ADP-ribose glycohydrolase OARD1	Oard1	#N/A	-0.286636	0.209235	1
Q9CZN7	Serine hydroxymethyltransferase, mitochondrial	Shmt2	#N/A	0.485358	0.206011	4
Q8CAK1	Putative transferase CAF17 homolog, mitochondrial	Iba57	#N/A	-0.434134	0.202766	1
Q8K4L4	Protein POF1B	Pof1b	#N/A	0.0308892	0.191414	3
Q8K1S5	Krueppel-like factor 11	Klf11	#N/A	0.0743636	0.184038	1
Q9CTY5	Calcium uptake protein 3, mitochondrial	Micu3	#N/A	-0.368528	0.180131	1
P97450	ATP synthase-coupling factor 6, mitochondrial	Atp5pf	#N/A	-0.0606028	0.177581	3
Q9ESX5	H/ACA ribonucleoprotein complex subunit DKC1	Dkc1	#N/A	-0.3712	0.177221	1
P11881	Inositol 1,4,5-trisphosphate receptor type 1	Itpr1	#N/A	-0.338598	0.176899	1
Q99LB2	Dehydrogenase/reductase SDR family member 4	Dhrs4	#N/A	-0.086726	0.175426	5
Q9D273	Corrinoid adenosyltransferase MMAB	Mmab	#N/A	-0.199374	0.168892	1
P70302	Stromal interaction molecule 1	Stim1	#N/A	-0.393327	0.161025	2
Q8BGC4	Prostaglandin reductase-3	Ptgr3	#N/A	-0.19325	0.159587	4
Q99J99	3-mercaptopyruvate sulfurtransferase	Mpst	#N/A	0.12798	0.158745	7
P53395	Lipoamide acyltransferase component of branched-chain alpha-keto acid dehydrogenase complex, mitochondrial	Dbt	#N/A	-0.354501	0.156865	5
Q8BIJ6	Isoleucine--tRNA ligase, mitochondrial	Iars2	#N/A	0.0725357	0.154636	12
Q8CHT0	Delta-1-pyrroline-5-carboxylate dehydrogenase, mitochondrial	Aldh4a1	#N/A	0.464998	0.153862	8
P60122	RuvB-like 1	Ruvbl1	#N/A	0.0212225	0.150336	5
Q62093	Serine/arginine-rich splicing factor 2	Srsf2	#N/A	-0.0862395	0.150391	2
Q91ZA3	Propionyl-CoA carboxylase alpha chain, mitochondrial	Pcca	#N/A	0.0578769	0.150275	54
Q9Z2Y8	Pyridoxal phosphate homeostasis protein	Plpbp	#N/A	-0.472894	0.150436	4
Q8K3A0	Iron-sulfur cluster co-chaperone protein HscB	Hscb	#N/A	-0.242978	0.149672	2
P27048;P63163	Small nuclear ribonucleoprotein-associated protein B;Small nuclear ribonucleoprotein-associated protein N	Snrpb;Snrpn	#N/A	-0.0279502	0.147607	3
P28028	Serine/threonine-protein kinase B-raf	Braf	#N/A	-0.639729	0.146661	1
P17897	Lysozyme C-1	Lyz1	#N/A	0.013593	0.146394	1
Q8BXN7	Protein phosphatase 1K, mitochondrial	Ppm1k	#N/A	-0.0336277	0.146211	3
Q9CZP5	Mitochondrial chaperone BCS1	Bcs1l	#N/A	0.765997	0.141252	3
Q9DCM2	Glutathione S-transferase kappa 1	Gstk1	#N/A	0.260615	0.14099	2
P12787	Cytochrome c oxidase subunit 5A, mitochondrial	Cox5a	#N/A	0.0186134	0.140296	3
P30416	Peptidyl-prolyl cis-trans isomerase FKBP4	Fkbp4	#N/A	0.27148	0.13957	2
P16381;Q62167	Putative ATP-dependent RNA helicase Pl10;ATP-dependent RNA helicase DDX3X	D1Pas1;Ddx3x	#N/A	0.112634	0.132681	8
Q99JT1	Glutamyl-tRNA(Gln) amidotransferase subunit B, mitochondrial	Gatb	#N/A	0.282238	0.132527	2
Q8R4N0	Citramalyl-CoA lyase, mitochondrial	Clybl	#N/A	0.228192	0.129555	5
O35621	Phosphomannomutase 1	Pmm1	#N/A	-0.962636	0.128404	1
Q8BFR5	Elongation factor Tu, mitochondrial	Tufm	#N/A	-0.146902	0.125826	21
O35855	Branched-chain-amino-acid aminotransferase, mitochondrial	Bcat2	#N/A	0.081245	0.123292	2
Q6PB66	Leucine-rich PPR motif-containing protein, mitochondrial	Lrpprc	#N/A	0.0357745	0.123281	20
Q7TMK9	Heterogeneous nuclear ribonucleoprotein Q	Syncrip	#N/A	-0.130265	0.122271	6
Q9CQR4	Acyl-coenzyme A thioesterase 13	Acot13	#N/A	0.17505	0.121148	3
Q91VR5	ATP-dependent RNA helicase DDX1	Ddx1	#N/A	-0.0745363	0.120542	6
Q9CZU6	Citrate synthase, mitochondrial	Cs	#N/A	-0.0618209	0.120159	16
Q9D0J4	ADP-ribosylation factor-like protein 2	Arl2	#N/A	-0.350106	0.119373	1
Q8CBE3	WD repeat-containing protein 37	Wdr37	#N/A	-0.00264231	0.116673	3
Q6PE15	Palmitoyl-protein thioesterase ABHD10, mitochondrial	Abhd10	#N/A	0.369128	0.115173	4
Q8BW96;Q91YS8	Calcium/calmodulin-dependent protein kinase type 1D;Calcium/calmodulin-dependent protein kinase type 1	Camk1d;Camk1	#N/A	-0.403926	0.114503	2
Q99PV0	Pre-mRNA-processing-splicing factor 8	Prpf8	#N/A	0.0198108	0.114095	2
Q8K4F5	Protein ABHD11	Abhd11	#N/A	-0.0538662	0.112598	1
Q91YJ5	Translation initiation factor IF-2, mitochondrial	Mtif2	#N/A	-0.0985104	0.110362	1
Q9D7P6	Iron-sulfur cluster assembly enzyme ISCU	Iscu	#N/A	-0.235023	0.107762	2
Q8K0Z7	Translational activator of cytochrome c oxidase 1	Taco1	#N/A	-0.556505	0.106083	3
Q8BR86	Kin of IRRE-like protein 3	Kirrel3	#N/A	-0.328712	0.103647	1
P52503	NADH dehydrogenase [ubiquinone] iron-sulfur protein 6, mitochondrial	Ndufs6	#N/A	0.0655125	0.0993025	2
Q9D1K2	V-type proton ATPase subunit F	Atp6v1f	#N/A	-0.0910618	0.0983678	2
Q8BH95	Enoyl-CoA hydratase, mitochondrial	Echs1	#N/A	0.0450127	0.0903228	9
P41216	Long-chain-fatty-acid--CoA ligase 1	Acsl1	#N/A	0.116584	0.0901127	2
Q8BK72	Small ribosomal subunit protein mS27	Mrps27	#N/A	0.00219619	0.089742	1
Q9QZ23	NFU1 iron-sulfur cluster scaffold homolog, mitochondrial	Nfu1	#N/A	-0.0469605	0.0897581	2
Q9R112	Sulfide:quinone oxidoreductase, mitochondrial	Sqor	#N/A	0.128686	0.0860155	4
P16627	Heat shock 70 kDa protein 1-like	Hspa1l	#N/A	0.323823	0.0845234	1
Q62376	U1 small nuclear ribonucleoprotein 70 kDa	Snrnp70	#N/A	0.171669	0.0845838	6
Q8K1N1	Calcium-independent phospholipase A2-gamma	Pnpla8	#N/A	0.139106	0.0837087	1
Q8R104	NAD-dependent protein deacetylase sirtuin-3	Sirt3	#N/A	-0.262322	0.0837351	2
Q9Z1J3	Cysteine desulfurase	Nfs1	#N/A	0.25763	0.0811162	9
Q7TSQ8	Pyruvate dehydrogenase phosphatase regulatory subunit, mitochondrial	Pdpr	#N/A	-0.0996333	0.0796672	7
Q9CZR8	Elongation factor Ts, mitochondrial	Tsfm	#N/A	0.364959	0.0780308	1
P47199	Quinone oxidoreductase	Cryz	#N/A	-0.0292472	0.0778481	5
P23198	Chromobox protein homolog 3	Cbx3	#N/A	-0.0270028	0.0749934	1
Q8R081	Heterogeneous nuclear ribonucleoprotein L	Hnrnpl	#N/A	-0.0811874	0.0748054	4
Q9D0B5	Thiosulfate sulfurtransferase/rhodanese-like domain-containing protein 3	Tstd3	#N/A	0.677396	0.0709327	1
Q5HZI2	C2 calcium-dependent domain-containing protein 4C	C2cd4c	#N/A	0.184051	0.069981	1
Q8BL97	Serine/arginine-rich splicing factor 7	Srsf7	#N/A	-0.000725628	0.0696243	4
O35435	Dihydroorotate dehydrogenase (quinone), mitochondrial	Dhodh	#N/A	0.7621	0.0691592	1
Q8K4R4	Cytoplasmic phosphatidylinositol transfer protein 1	Pitpnc1	#N/A	-0.548616	0.0651584	1
Q3TL44	NLR family member X1	Nlrx1	#N/A	-0.181355	0.0648061	2
Q8K0D5	Elongation factor G, mitochondrial	Gfm1	#N/A	-0.00839342	0.062003	12
Q99MR8	Methylcrotonoyl-CoA carboxylase subunit alpha, mitochondrial	Mccc1	#N/A	0.00629633	0.0581833	33
O88569	Heterogeneous nuclear ribonucleoproteins A2/B1	Hnrnpa2b1	#N/A	-0.014313	0.0574322	8
Q60668	Heterogeneous nuclear ribonucleoprotein D0	Hnrnpd	#N/A	0.0726292	0.0550284	2
Q9R0X4	Acyl-coenzyme A thioesterase 9, mitochondrial	Acot9	#N/A	0.0214443	0.054702	6
Q8CCN5	BCAS3 microtubule associated cell migration factor	Bcas3	#N/A	-0.639153	0.0540058	1
Q3TSG4	RNA demethylase ALKBH5	Alkbh5	#N/A	0.168978	0.0529068	1
Q8CJ40	Rootletin	Crocc	#N/A	-0.0513895	0.0528552	1
Q9D6R2	Isocitrate dehydrogenase [NAD] subunit alpha, mitochondrial	Idh3a	#N/A	0.147638	0.0519056	10
Q60759	Glutaryl-CoA dehydrogenase, mitochondrial	Gcdh	#N/A	0.0984403	0.050633	4
Q9QX60	Deoxyguanosine kinase, mitochondrial	Dguok	#N/A	0.30602	0.0498457	1
Q8BK67	Protein RCC2	Rcc2	#N/A	0.135175	0.0478339	2
P50543	Protein S100-A11	S100a11	#N/A	-0.149823	0.0471259	1
O35682	Myeloid-associated differentiation marker	Myadm	#N/A	-0.702399	0.0456532	1
Q9JIX8	Apoptotic chromatin condensation inducer in the nucleus	Acin1	#N/A	0.058363	0.0457371	1
Q5SUC9	Protein SCO1 homolog, mitochondrial	Sco1	#N/A	-0.0926818	0.0446275	1
Q9DC61	Mitochondrial-processing peptidase subunit alpha	Pmpca	#N/A	0.195388	0.0446488	7
Q91W43	Glycine dehydrogenase (decarboxylating), mitochondrial	Gldc	#N/A	-0.0990351	0.0415302	6
Q8BH55	Threonine synthase-like 1	Thnsl1	#N/A	0.0917933	0.0410591	7
Q91WK1	SPRY domain-containing protein 4	Spryd4	#N/A	0.577893	0.0410361	2
Q8CCS6	Polyadenylate-binding protein 2	Pabpn1	#N/A	-0.0104951	0.040759	2
Q9CRA7	ATP synthase subunit s, mitochondrial	Dmac2l	#N/A	0.116166	0.0386488	2
Q9DBL1	Short/branched chain specific acyl-CoA dehydrogenase, mitochondrial	Acadsb	#N/A	0.117126	0.0372197	4
Q9Z2W1	Serine/threonine-protein kinase 25	Stk25	Astrocyte	0.255372	0.0373421	1
Q9EPN1	Neurobeachin	Nbea	#N/A	-0.0230909	0.0345158	4
P70372	ELAV-like protein 1	Elavl1	#N/A	-0.0166455	0.0341987	3
P70333	Heterogeneous nuclear ribonucleoprotein H2	Hnrnph2	#N/A	0.0436721	0.0338902	5
P47738	Aldehyde dehydrogenase, mitochondrial	Aldh2	#N/A	0.00488144	0.0318134	14
Q8BWT1	3-ketoacyl-CoA thiolase, mitochondrial	Acaa2	#N/A	0.025435	0.0319051	15
P45952	Medium-chain specific acyl-CoA dehydrogenase, mitochondrial	Acadm	#N/A	0.127588	0.0297839	13
Q8VDK1	Deaminated glutathione amidase	Nit1	#N/A	-0.333021	0.0294557	1
P20934	Protein EVI2A	Evi2a	#N/A	-0.918077	0.0275321	1
Q9Z2I9	Succinate--CoA ligase [ADP-forming] subunit beta, mitochondrial	Sucla2	#N/A	0.0192992	0.0274395	12
P0C0A3	Charged multivesicular body protein 6	Chmp6	#N/A	-0.723711	0.0271959	1
Q5PR68	Centrosomal protein of 112 kDa	Cep112	#N/A	0.129827	0.0251007	1
Q9EPL8	Importin-7	Ipo7	#N/A	0.0661363	0.0250695	2
Q6PDM2	Serine/arginine-rich splicing factor 1	Srsf1	#N/A	0.141162	0.0182406	5
Q5SWU9	Acetyl-CoA carboxylase 1	Acaca	#N/A	0.014674	0.0179245	93
Q3TUH1	Phosphatidate cytidylyltransferase, mitochondrial	Tamm41	#N/A	0.080715	0.0157903	2
Q922Q4	Pyrroline-5-carboxylate reductase 2	Pycr2	#N/A	0.174674	0.0154576	4
Q8C5H8	NAD kinase 2, mitochondrial	Nadk2	#N/A	0.164722	0.0151513	7
Q9D708	Protein S100-A16	S100a16	Astrocyte	0.132883	0.0144605	1
Q8BKZ9	Pyruvate dehydrogenase protein X component, mitochondrial	Pdhx	#N/A	0.29181	0.0111031	8
P16332	Methylmalonyl-CoA mutase, mitochondrial	Mmut	#N/A	0.154111	0.00758012	9
Q8BH86	D-glutamate cyclase, mitochondrial	Dglucy	#N/A	-0.0334743	0.00744635	6
Q99LC5	Electron transfer flavoprotein subunit alpha, mitochondrial	Etfa	#N/A	0.0467682	0.0062416	10
Q61074	Protein phosphatase 1G	Ppm1g	#N/A	-0.174894	0.00457017	2
Q9DB15	Large ribosomal subunit protein bL12m	Mrpl12	#N/A	-0.171341	0.00367549	3
P36993;P49443	Protein phosphatase 1B;Protein phosphatase 1A	Ppm1b;Ppm1a	#N/A	-1.67801	0.0028886	1
P84104	Serine/arginine-rich splicing factor 3	Srsf3	#N/A	0.158436	0.00246428	2
Q91VA6	Polymerase delta-interacting protein 2	Poldip2	#N/A	0.0548978	0.00148712	3
Q3U2A8	Valine--tRNA ligase, mitochondrial	Vars2	#N/A	-0.188655	0.00129318	1
P42125	Enoyl-CoA delta isomerase 1, mitochondrial	Eci1	#N/A	-0.0187245	0.000818379	5

### Sheet: Database
A5D6P3	Astrocyte
O35379	Astrocyte
Q91WA9	Astrocyte
Q99PU5	Astrocyte
Q8C0T9	Astrocyte
Q60613	Astrocyte
P97718	Astrocyte
Q62151	Astrocyte
P11859	Astrocyte
P24549	Astrocyte
Q8R0Y6	Astrocyte
Q8K009	Astrocyte
P05063	Astrocyte
Q3U128	Astrocyte
P12023	Astrocyte
Q9DAX9	Astrocyte
P55088	Astrocyte
Q9JJJ3	Astrocyte
P31955	Astrocyte
Q9D0L7	Astrocyte
Q9D0A3	Astrocyte
Q8BM89	Astrocyte
P70352	Astrocyte
Q02067	Astrocyte
Q8BSY0	Astrocyte
P14231	Astrocyte
Q3UR55	Astrocyte
A0A0R4J0I8	Astrocyte
O88870	Astrocyte
O08539	Astrocyte
P21274	Astrocyte
Q6PGH1	Astrocyte
Q9CR55	Astrocyte
Q3V3I5	Astrocyte
Q9DAE8	Astrocyte
P98086	Astrocyte
Q8R066	Astrocyte
P30993	Astrocyte
Q5SS90	Astrocyte
Q9D424	Astrocyte
Q8VEC4	Astrocyte
Q8VHW2	Astrocyte
Q9JJG7	Astrocyte
P10148	Astrocyte
P10855	Astrocyte
Q62447	Astrocyte
Q543S8	Astrocyte
P51683	Astrocyte
P80318	Astrocyte
O35207	Astrocyte
Q64261	Astrocyte
Q8CC36	Astrocyte
Q9CQA8	Astrocyte
Q2MKA5	Astrocyte
Q04447	Astrocyte
Q9QZM3	Astrocyte
Q9R0A1	Astrocyte
Q9EPL2	Astrocyte
P51642	Astrocyte
Q61330	Astrocyte
Q3UM29	Astrocyte
Q8VBV7	Astrocyte
Q9Z125	Astrocyte
Q02248	Astrocyte
A2A432	Astrocyte
Q5SSH8	Astrocyte
P97318	Astrocyte
Q8BWQ5	Astrocyte
Q9CWS0	Astrocyte
Q9QY15	Astrocyte
Q9CSH3	Astrocyte
Q61483	Astrocyte
Q64317	Astrocyte
P11531	Astrocyte
Q08274	Astrocyte
Q05A62	Astrocyte
Q61616	Astrocyte
O35459	Astrocyte
Q6PDI5	Astrocyte
O08543	Astrocyte
Q01279	Astrocyte
Q8CHW4	Astrocyte
Q8CB77	Astrocyte
Q9EP72	Astrocyte
O54839	Astrocyte
Q03137	Astrocyte
Q8CHU3	Astrocyte
Q7TNS8	Astrocyte
Q61526	Astrocyte
Q9DAX3	Astrocyte
P26040	Astrocyte
Q3TJ94	Astrocyte
P19221	Astrocyte
Q8BGY7	Astrocyte
Q8C790	Astrocyte
A2AM80	Astrocyte
Q80XP8	Astrocyte
Q9EQR6	Astrocyte
Q9CTH6	Astrocyte
Q61851	Astrocyte
P50285	Astrocyte
O88536	Astrocyte
O70421	Astrocyte
Q8CA72	Astrocyte
P06837	Astrocyte
P17439	Astrocyte
P70348	Astrocyte
Q3V3K7	Astrocyte
P48540	Astrocyte
P03995	Astrocyte
P23242	Astrocyte
Q3UJE9	Astrocyte
Q00977	Astrocyte
P15105	Astrocyte
E9QAC6	Astrocyte
Q3URY2	Astrocyte
Q8BH60	Astrocyte
Q8BRM2	Astrocyte
Q8K0Z9	Astrocyte
Q6NS65	Astrocyte
Q3U6B2	Astrocyte
Q99JG2	Astrocyte
Q5U431	Astrocyte
Q8CIM5	Astrocyte
P35436	Astrocyte
Q14BI2	Astrocyte
Q9QYS2	Astrocyte
B2BH30	Astrocyte
Q3UVX5	Astrocyte
P28798	Astrocyte
Q9Z1E4	Astrocyte
Q640R3	Astrocyte
B2RSY3	Astrocyte
P35428	Astrocyte
P70120	Astrocyte
P20060	Astrocyte
P52927	Astrocyte
Q9DCB1	Astrocyte
A0A087WSB8	Astrocyte
P41136	Astrocyte
P41139	Astrocyte
O88522	Astrocyte
P01580	Astrocyte
P15261	Astrocyte
Q6VH22	Astrocyte
P10749	Astrocyte
P08505	Astrocyte
Q00560	Astrocyte
Q8QZV7	Astrocyte
Q8R3Y8	Astrocyte
P11835	Astrocyte
Q8R071	Astrocyte
B2RXC2	Astrocyte
P16390	Astrocyte
Q3TYA3	Astrocyte
Q9JM63	Astrocyte
O08581	Astrocyte
Q8R1P5	Astrocyte
P97438	Astrocyte
Q8BW72	Astrocyte
Q80Y84	Astrocyte
E9Q9B7	Astrocyte
Q9D2D9	Astrocyte
B9EIY9	Astrocyte
P15945	Astrocyte
P32883	Astrocyte
Q61595	Astrocyte
Q61292	Astrocyte
Q9R0B6	Astrocyte
Q9Z1M7	Astrocyte
Q7TSJ6	Astrocyte
P35951	Astrocyte
O08573	Astrocyte
Q9D7I5	Astrocyte
P09056	Astrocyte
Q9D1T0	Astrocyte
P61793	Astrocyte
Q8CDD9	Astrocyte
Q91ZX7	Astrocyte
Q8CBC6	Astrocyte
P20917	Astrocyte
F6T4L3	Astrocyte
F6USD5	Astrocyte
F7C1S6	Astrocyte
Q9CXI5	Astrocyte
A8C1V1	Astrocyte
Q80ZP8	Astrocyte
P10637	Astrocyte
G3UW40	Astrocyte
Q9Z2D6	Astrocyte
Q6DIB5	Astrocyte
Q9R0R1	Astrocyte
Q8C1Q4	Astrocyte
Q8BH31	Astrocyte
O70583	Astrocyte
Q8VDV8	Astrocyte
Q8VHK5	Astrocyte
P53690	Astrocyte
D3Z624	Astrocyte
Q920C4	Astrocyte
Q91YU3	Astrocyte
P02802	Astrocyte
P28184	Astrocyte
Q9Z2C5	Astrocyte
Q9DBV4	Astrocyte
P03966	Astrocyte
Q9JK81	Astrocyte
E9Q264	Astrocyte
Q6PDN3	Astrocyte
P21271	Astrocyte
O54752	Astrocyte
O88325	Astrocyte
P50294	Astrocyte
Q8BTG7	Astrocyte
Q04690	Astrocyte
P70257	Astrocyte
G3UXB3	Astrocyte
P42580	Astrocyte
P42586	Astrocyte
Q8BNJ3	Astrocyte
P97466	Astrocyte
Q01705	Astrocyte
Q3UV55	Astrocyte
Q64104	Astrocyte
P06537	Astrocyte
Q6VNS1	Astrocyte
Q8K2H2	Astrocyte
Q9WTJ2	Astrocyte
Q99JB8	Astrocyte
Q9JLB2	Astrocyte
Q99LX0	Astrocyte
P63015	Astrocyte
Q91XY4	Astrocyte
Q9QYC1	Astrocyte
P70265	Astrocyte
Q62048	Astrocyte
E9PUZ5	Astrocyte
Q62083	Astrocyte
Q80VC8	Astrocyte
Q8C1W2	Astrocyte
E2JF22	Astrocyte
Q99MQ3	Astrocyte
Q5RJI4	Astrocyte
Q8R3B1	Astrocyte
Q8K3R3	Astrocyte
P60202	Astrocyte
P31360	Astrocyte
Q99KP6	Astrocyte
Q3UYK2	Astrocyte
P49769	Astrocyte
Q61115	Astrocyte
Q8VI36	Astrocyte
Q9QYS9	Astrocyte
Q4VBF2	Astrocyte
Q3U186	Astrocyte
P58069	Astrocyte
Q8R0F5	Astrocyte
Q04863	Astrocyte
Q80XA6	Astrocyte
Q8CBG9	Astrocyte
Q9QZR0	Astrocyte
Q8BUH7	Astrocyte
Q9Z139	Astrocyte
Q8C3W2	Astrocyte
P63325	Astrocyte
Q8R4Y8	Astrocyte
Q8BGE9	Astrocyte
E9PZQ0	Astrocyte
P97352	Astrocyte
Q9D708	Astrocyte
P27005	Astrocyte
P31725	Astrocyte
P50114	Astrocyte
Q9R053	Astrocyte
Q80U72	Astrocyte
P42208	Astrocyte
Q543R5	Astrocyte
Q07235	Astrocyte
Q9Z180	Astrocyte
P55194	Astrocyte
Q9Z179	Astrocyte
Q62226	Astrocyte
Q8K2Q9	Astrocyte
Q3UND0	Astrocyte
P43006	Astrocyte
P56564	Astrocyte
O70577	Astrocyte
Q3UHK1	Astrocyte
Q6PGC7	Astrocyte
Q9DCP2	Astrocyte
Q8BJI1	Astrocyte
Q9WTR6	Astrocyte
Q810C1	Astrocyte
P56726	Astrocyte
Q61234	Astrocyte
Q925E0	Astrocyte
Q04886	Astrocyte
Q04887	Astrocyte
P07214	Astrocyte
P42227	Astrocyte
Q9Z2W1	Astrocyte
Q8K4L3	Astrocyte
Q8CC35	Astrocyte
Q9R0N3	Astrocyte
P40749	Astrocyte
Q7TPG8	Astrocyte
P22091	Astrocyte
Q7TQA6	Astrocyte
Q8R1G1	Astrocyte
Q9D0K0	Astrocyte
Q3UHK6	Astrocyte
Q8C1A5	Astrocyte
P26039	Astrocyte
Q9QUK6	Astrocyte
Q80X71	Astrocyte
Q6F5E0	Astrocyte
P06804	Astrocyte
Q6A070	Astrocyte
Q01320	Astrocyte
Q99NH8	Astrocyte
Q8K3A2	Astrocyte
Q922J6	Astrocyte
Q6PCN3	Astrocyte
Q91Z38	Astrocyte
O08970	Astrocyte
Q80WC1	Astrocyte
Q8BLN6	Astrocyte
B9EKU4, E9Q7L1, G3UX45	Astrocyte
Q8C0R0	Astrocyte
Q2NKI2	Astrocyte
P20152	Astrocyte
Q5SPW0	Astrocyte
Q9JHA8	Astrocyte
P04426	Astrocyte
Q9EPK7	Astrocyte
P61982	Astrocyte
A0A0M3HEP2	Astrocyte
Q9DAU9	Astrocyte
Q6PD28	Astrocyte
Q91V24	Astrocyte
Q9DBL9	Astrocyte
P08226	Astrocyte
P97742	Astrocyte
P51880	Astrocyte
Q9JL04	Astrocyte
Q64516	Astrocyte
P06151	Astrocyte
Q9QYG0	Astrocyte
Q0II04	Astrocyte
Q6P5H2	Astrocyte
P52480	Astrocyte
P26043	Astrocyte
