## Supplementary material for "Single Cell-Type Spatial Proteomics Uncovers Regional Heterogeneity of Astrocytes": Table S5: Table S5_Commonly identified proteins across two cortical astrocyte replicates (XLSX).xlsx

### Sheet: Intersected
Supplementary Table S5: Overlapping proteomic profiles of replicate cortical astrocyte samples.
			Cortex_Rep1			Cortex_Rep2
Uniprot ID	Description	Gene	Log2(fold-change)	-Log(p-value)	# Unique Peptides	Log2(fold-change)	-Log(p-value)	# Unique Peptides
Q3UV17	Keratin, type II cytoskeletal 2 oral	KRT76	8.3033	4.46415	1	1.493	0.711928	2
P21460	Cystatin-C	CST3	3.30141	1.95056	2	3.14558	1.61694	2
P63082	V-type proton ATPase 16 kDa proteolipid subunit c	ATP6V0C	6.24325	1.93697	1	1.02482	1.46469	1
Q9JI46	Diphosphoinositol polyphosphate phosphohydrolase 1	NUDT3	6.20791	1.21892	3	0.954064	1.70487	1
P46664	Adenylosuccinate synthetase isozyme 2	ADSS2	6.06695	2.16242	1	0.490306	1.0538	1
P47915	Large ribosomal subunit protein eL29	RPL29	5.83779	2.01467	2	1.13452	0.773678	3
P54823	Probable ATP-dependent RNA helicase DDX6	DDX6	5.6257	2.51504	2	1.17114	1.19944	2
P39061	Collagen alpha-1(XVIII) chain	COL18A1	5.48932	2.55362	2	2.46966	2.39791	1
P12658	Calbindin	CALB1	5.40324	1.96086	1	0.597386	0.221572	2
Q91X56	Sphingosine 1-phosphate receptor 5	S1PR5	5.39878	2.23885	2	0.426664	1.73512	2
B1AR13	CDGSH iron-sulfur domain-containing protein 3, mitochondrial	CISD3	5.28233	1.61716	1	-1.75487	1.80339	1
P60766	Cell division control protein 42 homolog	CDC42	5.26707	2.34064	5	0.448252	0.821569	4
Q60714	Long-chain fatty acid transport protein 1	SLC27A1	5.07758	2.35587	3	0.996254	1.63051	1
Q8BWR2	PITH domain-containing protein 1	PITHD1	5.0716	1.71865	2	1.0039	0.928949	2
Q9D0F3	Protein ERGIC-53	LMAN1	5.03235	1.81159	2	-0.367043	1.56275	1
Q9QZ88	Vacuolar protein sorting-associated protein 29	VPS29	5.01458	2.22438	3	0.621737	1.22878	2
Q9R0B6	Laminin subunit gamma-3	LAMC3	4.99868	2.49893	2	1.68936	1.70116	3
Q9JL62	Glycolipid transfer protein	GLTP	4.98281	3.0466	6	1.22113	1.46416	4
P56564	Excitatory amino acid transporter 1	SLC1A3	4.96814	2.16353	2	0.525079	1.36852	4
Q8BK72	Small ribosomal subunit protein mS27	MRPS27	4.95376	1.85869	1	-1.01363	1.69444	2
Q9QXX4	Electrogenic aspartate/glutamate antiporter SLC25A13, mitochondrial	SLC25A13	4.89843	2.73427	2	0.288001	1.12904	3
Q3UTJ2	Sorbin and SH3 domain-containing protein 2	SORBS2	4.88993	1.20648	2	0.271611	1.45599	1
Q9QYE9	Pleckstrin homology domain-containing family B member 1	PLEKHB1	4.86031	2.43441	3	1.14497	1.60506	2
Q9ERY9	Ergosterol biosynthetic protein 28 homolog	ERG28	4.84505	2.24317	1	0.784554	1.23764	1
Q9JMG7	Hepatoma-derived growth factor-related protein 3	HDGFL3	4.8284	1.65858	1	-1.10425	0.748482	1
Q9CQ91	NADH dehydrogenase [ubiquinone] 1 alpha subcomplex subunit 3	NDUFA3	4.82291	1.56702	2	0.458101	0.969142	2
Q9QZB9	Dynactin subunit 5	DCTN5	4.7655	3.3806	3	3.19781	1.17664	1
P35282	Ras-related protein Rab-21	RAB21	4.76016	2.00866	3	1.51553	3.51303	3
P46471	26S proteasome regulatory subunit 7	PSMC2	4.6576	3.29501	1	0.918714	1.44396	1
Q8BK08	Transmembrane protein 11, mitochondrial	TMEM11	4.65562	2.35003	2	1.09461	0.889477	2
Q61554	Fibrillin-1	FBN1	4.65548	1.79183	1	1.34063	1.08135	1
Q8BJI1	Sodium-dependent neutral amino acid transporter SLC6A17	SLC6A17	4.63994	2.9422	4	0.381273	1.00545	2
Q7TSV4	Phosphopentomutase	PGM2	4.63717	1.41059	1	2.29244	0.981188	3
Q60771	Claudin-11	CLDN11	4.63335	1.95116	4	1.04007	0.227276	4
Q9DCU2	Plasmolipin	PLLP	4.62703	2.10562	4	1.18479	1.11996	1
P55088	Aquaporin-4	AQP4	4.61975	1.94253	6	0.648297	1.75899	3
Q9D6G9	CKLF-like MARVEL transmembrane domain-containing protein 5	CMTM5	4.61907	2.36489	3	0.344332	1.11379	2
O88455	7-dehydrocholesterol reductase	DHCR7	4.61896	1.89646	1	2.20521	0.715194	1
P61166	Transmembrane protein 258	TMEM258	4.60238	1.96748	1	-0.919107	1.16847	1
P53810	Phosphatidylinositol transfer protein alpha isoform	PITPNA	4.58865	2.44466	1	2.51758	2.04881	2
P0CG49;P0CG50;P62983;P62984	Polyubiquitin-B;Polyubiquitin-C;Ubiquitin-ribosomal protein eS31 fusion protein;Ubiquitin-ribosomal protein eL40 fusion protein	UBB;UBC;RPS27A;UBA52	4.57671	3.13366	4	0.484309	0.47123	5
Q9WV27	Sodium/potassium-transporting ATPase subunit alpha-4	ATP1A4	4.55497	2.48947	1	1.8486	1.75365	1
Q6P069	Sorcin	SRI	4.55166	2.01307	2	0.815327	2.02866	4
P56375	Acylphosphatase-2	ACYP2	4.54476	1.47708	1	-0.558531	1.09123	1
P62849	Small ribosomal subunit protein eS24	RPS24	4.52649	4.35944	3	0.910266	2.04321	2
Q3TFD2	Lysophosphatidylcholine acyltransferase 1	LPCAT1	4.52318	1.16605	2	1.08661	1.21136	1
P62137	Serine/threonine-protein phosphatase PP1-alpha catalytic subunit	PPP1CA	4.51812	0.95929	2	0.509867	0.821127	3
P83882	Large ribosomal subunit protein eL42	RPL36A	4.49956	1.72702	3	1.3334	1.74326	1
P97461	Small ribosomal subunit protein uS7	RPS5	4.49533	1.78615	1	-0.872959	0.597103	1
Q9R1V4	Disintegrin and metalloproteinase domain-containing protein 11	ADAM11	4.48908	1.77694	4	0.983192	1.55274	4
P55264	Adenosine kinase	ADK	4.48442	1.71467	1	1.0168	1.08101	2
Q62147	Sarcospan	SSPN	4.46065	2.81318	3	-0.0152865	0.496743	1
Q99LD8	N(G),N(G)-dimethylarginine dimethylaminohydrolase 2	DDAH2	4.45534	1.81254	2	0.548919	2.27389	3
Q5U458	DnaJ homolog subfamily C member 11	DNAJC11	4.44637	2.53043	6	1.78179	0.626311	3
O35393	Ephrin-B3	EFNB3	4.44592	2.58782	3	1.92539	2.49436	3
P59648	FXYD domain-containing ion transport regulator 7	FXYD7	4.44456	4.10298	1	0.916436	3.79259	1
P60202	Myelin proteolipid protein	PLP1	4.423	3.62575	6	1.43356	2.41784	7
Q9D3A9	Protein tweety homolog 1	TTYH1	4.42255	2.70652	3	1.10434	2.14536	4
P62911	Large ribosomal subunit protein eL32	RPL32	4.42078	1.94683	2	0.625947	1.89388	2
P18052	Receptor-type tyrosine-protein phosphatase alpha	PTPRA	4.41128	2.89159	6	2.3761	1.76019	1
Q02788	Collagen alpha-2(VI) chain	COL6A2	4.40855	1.869	3	2.56972	2.89503	9
P61971	Nuclear transport factor 2	NUTF2	4.37633	1.11122	1	1.36645	1.15124	1
Q9D8B7	Junctional adhesion molecule C	JAM3	4.36291	3.23609	7	1.33179	0.609718	2
P35803	Neuronal membrane glycoprotein M6-b	GPM6B	4.35996	1.8715	8	1.07271	2.42736	5
Q9CPW0	Contactin-associated protein-like 2	CNTNAP2	4.35648	2.00411	8	1.78956	3.72053	4
Q8R0P4	Mth938 domain-containing protein	AAMDC	4.34037	1.82245	1	1.51461	1.52601	1
P63011	Ras-related protein Rab-3A	RAB3A	4.3364	2.44226	7	1.40058	1.41709	5
P62245	Small ribosomal subunit protein uS8	RPS15A	4.32328	1.55793	3	0.867204	1.85584	4
Q78PY7	Staphylococcal nuclease domain-containing protein 1	SND1	4.32259	2.1009	3	0.595185	0.863882	2
O08532	Voltage-dependent calcium channel subunit alpha-2/delta-1	CACNA2D1	4.3192	2.39367	8	0.915167	1.58268	1
Q3UZP4	Small VCP/p97-interacting protein	SVIP	4.318	2.30648	2	0.584053	2.64983	2
Q9QY42	Prosaposin receptor GPR37	GPR37	4.31543	2.5489	1	0.446082	1.31266	1
Q9Z239	Phospholemman	FXYD1	4.31016	2.03339	1	-0.57233	0.642775	1
P97384	Annexin A11	ANXA11	4.30998	1.3026	1	1.32927	0.982462	3
P27601	Guanine nucleotide-binding protein subunit alpha-13	GNA13	4.3058	3.23093	8	2.26067	1.44087	7
Q8CCK0	Core histone macro-H2A.2	MACROH2A2	4.2899	1.46203	7	0.556351	0.661365	3
Q9CR67	Transmembrane protein 33	TMEM33	4.28928	2.09172	1	0.761392	0.887511	1
Q8VE37	Regulator of chromosome condensation	RCC1	4.27901	2.7829	1	-0.333821	0.149497	1
P28571	Sodium- and chloride-dependent glycine transporter 1	SLC6A9	4.26781	2.53475	3	0.609593	0.71719	2
P61027	Ras-related protein Rab-10	RAB10	4.26398	3.84734	6	0.960655	1.77287	7
Q8K4Q7	Ceramide kinase	CERK	4.25902	2.11805	2	0.352243	0.220564	1
Q99P72	Reticulon-4	RTN4	4.25156	2.00329	14	1.02357	2.1896	8
Q0VBF8	Protein stum homolog	STUM	4.2498	3.50927	4	0.926064	1.67223	2
P12970	Large ribosomal subunit protein eL8	RPL7A	4.24628	1.53044	10	1.32208	2.55739	8
Q8C522	Endonuclease domain-containing 1 protein	ENDOD1	4.24497	1.74526	5	1.23139	2.1278	5
O54901	OX-2 membrane glycoprotein	CD200	4.2428	3.84524	3	0.976689	1.2121	2
Q8BLX7	Collagen alpha-1(XVI) chain	COL16A1	4.24196	1.31919	1	3.01947	1.28367	1
P61294	Ras-related protein Rab-6B	RAB6B	4.2303	1.60908	2	0.713021	2.64504	2
Q921J2	GTP-binding protein Rheb	RHEB	4.22373	2.47904	4	0.682431	1.4752	2
Q9CXS4	Centromere protein V	CENPV	4.22203	1.61748	5	0.423426	0.563036	1
P62751	Large ribosomal subunit protein uL23	RPL23A	4.21904	1.61482	5	1.1036	2.28581	3
Q61016	Guanine nucleotide-binding protein G(I)/G(S)/G(O) subunit gamma-7	GNG7	4.20552	0.931744	2	0.40842	0.148384	1
P23818	Glutamate receptor 1	GRIA1	4.2019	1.90176	9	0.545121	1.05048	3
Q9R1V7	Disintegrin and metalloproteinase domain-containing protein 23	ADAM23	4.2005	1.9191	5	1.87302	2.0297	4
Q8CI78	Required for meiotic nuclear division protein 1 homolog	RMND1	4.1914	0.777403	1	0.1405	0.778414	1
Q8K353	Cysteine-rich and transmembrane domain-containing protein 1	CYSTM1	4.18998	3.83343	1	1.3208	3.56045	1
P04925	Major prion protein	PRNP	4.18778	4.17045	4	1.96299	2.14272	1
Q9WUM3	Coronin-1B	CORO1B	4.18188	2.14175	6	1.81902	1.59728	2
Q99PJ0	Neurotrimin	NTM	4.18072	3.53795	5	1.37685	1.60084	3
Q8BLQ9	Cell adhesion molecule 2	CADM2	4.16889	2.10987	4	1.58963	1.15933	3
P09528	Ferritin heavy chain	FTH1	4.1677	2.13786	1	0.524777	1.45847	2
P43277	Histone H1.3	H1-3	4.16061	2.40685	12	0.326363	1.46218	10
O55142	Large ribosomal subunit protein eL33	RPL35A	4.15618	2.92008	5	0.777132	1.68532	3
P43275	Histone H1.1	H1-1	4.14522	2.09527	4	0.440103	0.832347	1
P35980	Large ribosomal subunit protein eL18	RPL18	4.1309	4.11587	5	1.36539	3.31319	5
Q9CQD1	Ras-related protein Rab-5A	RAB5A	4.13037	2.76127	4	1.08311	1.54129	3
P62962	Profilin-1	PFN1	4.13016	2.05236	4	0.825021	3.10401	4
P62482	Voltage-gated potassium channel subunit beta-2	KCNAB2	4.12789	2.74087	7	1.56643	1.0216	4
Q9R1V6	Disintegrin and metalloproteinase domain-containing protein 22	ADAM22	4.12758	3.27655	8	1.74881	2.43316	4
O35136	Neural cell adhesion molecule 2	NCAM2	4.12456	3.40742	9	1.42594	3.08598	6
O70503	Very-long-chain 3-oxoacyl-CoA reductase	HSD17B12	4.10952	1.72381	4	1.44424	2.16894	2
P28474	Alcohol dehydrogenase class-3	ADH5	4.1027	1.63823	7	0.916819	2.95675	5
Q810U4	Neuronal cell adhesion molecule	NRCAM	4.10196	2.17065	2	1.20906	1.92343	2
P70452	Syntaxin-4	STX4	4.07547	3.52899	7	-0.172126	1.3974	2
Q61738	Integrin alpha-7	ITGA7	4.07125	2.25259	5	0.726748	2.51241	1
Q9DAS9	Guanine nucleotide-binding protein G(I)/G(S)/G(O) subunit gamma-12	GNG12	4.07036	1.7233	3	0.61183	1.06875	2
Q9D0M5	Dynein light chain 2, cytoplasmic	DYNLL2	4.0702	1.3169	1	1.58117	1.70042	3
P43276	Histone H1.5	H1-5	4.06479	3.30738	6	0.382847	1.01036	4
Q5Y5T1	Palmitoyltransferase ZDHHC20	ZDHHC20	4.06285	2.3154	3	1.85371	1.0014	1
Q80W47	WD repeat domain phosphoinositide-interacting protein 2	WIPI2	4.05864	2.63559	4	0.529289	1.07542	1
O70172	Phosphatidylinositol 5-phosphate 4-kinase type-2 alpha	PIP4K2A	4.05828	2.05146	6	1.06722	0.991435	4
Q9R0P5	Destrin	DSTN	4.05816	2.5642	2	1.61837	2.15965	1
Q80YN3	Breast carcinoma-amplified sequence 1 homolog	BCAS1	4.05734	2.55637	10	2.2142	1.56932	7
O70318	Band 4.1-like protein 2	EPB41L2	4.05378	3.29269	21	1.56769	3.03388	8
P63321	Ras-related protein Ral-A	RALA	4.0519	2.42033	7	1.52719	3.9686	4
Q3UIU2	NADH dehydrogenase [ubiquinone] 1 beta subcomplex subunit 6	NDUFB6	4.04661	3.07137	5	-0.313343	0.699398	5
P52503	NADH dehydrogenase [ubiquinone] iron-sulfur protein 6, mitochondrial	NDUFS6	4.0424	1.74456	1	0.647864	2.31346	3
Q921M7	CYFIP-related Rac1 interactor B	CYRIB	4.04141	3.09572	6	1.87196	1.3715	4
Q7TNS2	MICOS complex subunit Mic10	MICOS10	4.03363	1.8051	2	0.115056	0.0480628	2
Q02105	Complement C1q subcomponent subunit C	C1QC	4.03316	2.63335	2	1.71724	1.38515	2
Q6PHN9	Ras-related protein Rab-35	RAB35	4.02613	1.07596	3	0.408114	0.464031	2
Q61081	Hsp90 co-chaperone Cdc37	CDC37	4.02151	2.06745	1	3.02022	0.973949	1
Q8CIB5	Fermitin family homolog 2	FERMT2	4.02078	1.90628	5	2.33818	1.5607	3
Q60931	Voltage-dependent anion-selective channel protein 3	VDAC3	4.01766	1.72359	6	1.05395	2.34192	6
P62082	Small ribosomal subunit protein eS7	RPS7	4.01296	2.18961	6	1.04518	2.83221	6
P84099	Large ribosomal subunit protein eL19	RPL19	4.01216	3.19929	3	1.58274	1.21597	2
P70122	Ribosome maturation protein SBDS	SBDS	4.01124	2.1131	3	0.937194	1.79539	1
Q9D6K8	FUN14 domain-containing protein 2	FUNDC2	4.0107	2.34517	5	1.77628	3.85403	1
P62702	Small ribosomal subunit protein eS4	RPS4X	4.00721	1.73653	7	1.13397	3.77902	4
Q91ZZ3	Beta-synuclein	SNCB	4.00379	1.31676	2	0.323856	0.565462	2
Q9JJK2	LanC-like protein 2	LANCL2	3.99672	1.2232	3	0.622962	0.741238	4
Q9R1P1	Proteasome subunit beta type-3	PSMB3	3.99642	2.98008	1	1.16273	3.93841	3
Q8BUN9	Sodium/potassium/calcium exchanger 2	SLC24A2	3.99472	1.61558	3	0.39567	0.629445	2
Q9CR86	Calcium-regulated heat stable protein 1	CARHSP1	3.99235	1.59663	1	1.46452	1.03015	1
Q9JKD3	Secretory carrier-associated membrane protein 5	SCAMP5	3.99019	2.35232	2	1.81298	4.73572	1
Q78IK4	MICOS complex subunit Mic27	APOOL	3.98981	2.23704	4	-0.218459	0.121676	3
P62855	Small ribosomal subunit protein eS26	RPS26	3.98881	1.25104	2	1.17509	1.76476	1
P47911	Large ribosomal subunit protein eL6	RPL6	3.98813	1.799	13	1.49942	2.99664	13
Q8K4X7	1-acyl-sn-glycerol-3-phosphate acyltransferase delta	AGPAT4	3.98588	1.8247	4	0.407384	0.609628	1
P62806	Histone H4	H4C1	3.98477	3.19226	8	0.379942	2.03837	10
Q9D710	Thioredoxin-related transmembrane protein 2	TMX2	3.98016	3.15858	6	1.1263	3.59571	3
Q9QZQ8	Core histone macro-H2A.1	MACROH2A1	3.97655	2.43315	6	0.481376	1.6543	3
O89112	Glutathione S-transferase LANCL1	LANCL1	3.97137	1.84676	3	1.21736	2.05874	2
P62317	Small nuclear ribonucleoprotein Sm D2	SNRPD2	3.9709	3.66983	5	1.64281	1.09588	2
Q4VBD2	Transmembrane anterior posterior transformation protein 1	TAPT1	3.96997	2.9453	1	-0.0969061	1.53158	1
Q60634	Flotillin-2	FLOT2	3.96566	2.45649	12	0.799966	2.32081	8
P00493	Hypoxanthine-guanine phosphoribosyltransferase	HPRT1	3.96309	1.03445	2	0.607993	0.729833	3
P02469	Laminin subunit beta-1	LAMB1	3.9586	1.87364	17	1.55721	1.87932	7
Q9DCN2	NADH-cytochrome b5 reductase 3	CYB5R3	3.95735	1.78389	7	0.535348	2.16534	5
Q8R191	Synaptogyrin-3	SYNGR3	3.9573	1.98499	5	0.678173	1.92824	5
Q9R1Q9	V-type proton ATPase subunit S1	ATP6AP1	3.95376	4.04265	1	0.874224	1.3441	1
Q5DU25	IQ motif and SEC7 domain-containing protein 2	IQSEC2	3.94668	3.34369	3	0.549807	2.1867	4
P70195	Proteasome subunit beta type-7	PSMB7	3.94173	1.98651	3	0.894524	2.09908	3
O35963	Ras-related protein Rab-33B	RAB33B	3.94017	3.153	3	0.747726	1.84897	1
P51880	Fatty acid-binding protein, brain	FABP7	3.93503	2.76051	1	1.30338	2.03431	2
Q60790	Ras GTPase-activating protein 3	RASA3	3.93358	2.56645	13	0.866994	1.39017	2
Q64487	Receptor-type tyrosine-protein phosphatase delta	PTPRD	3.92268	2.16231	14	1.05112	2.28679	5
P32037	Solute carrier family 2, facilitated glucose transporter member 3	SLC2A3	3.92221	2.15273	6	1.12702	1.23728	3
P26883	Peptidyl-prolyl cis-trans isomerase FKBP1A	FKBP1A	3.92211	1.60801	2	1.80163	1.63742	1
Q99M71	Mammalian ependymin-related protein 1	EPDR1	3.92166	1.27067	1	2.7187	1.45232	1
Q8BGF9	Solute carrier family 25 member 44	SLC25A44	3.91949	4.68902	1	0.943205	0.797871	1
O70439	Syntaxin-7	STX7	3.91488	1.33273	2	-0.151788	1.51277	1
Q8BGT8	Phytanoyl-CoA hydroxylase-interacting protein-like	PHYHIPL	3.91361	1.55608	4	0.335503	0.78779	3
Q9CY27	Very-long-chain enoyl-CoA reductase	TECR	3.9112	2.31612	3	0.405807	1.41276	1
Q8BLK3	Limbic system-associated membrane protein	LSAMP	3.91073	1.45524	5	1.22049	1.22534	4
P63141	Potassium voltage-gated channel subfamily A member 2	KCNA2	3.91032	1.86252	1	2.03281	2.54122	1
O70325	Phospholipid hydroperoxide glutathione peroxidase	GPX4	3.90638	2.70391	5	1.38461	1.13506	4
P09055	Integrin beta-1	ITGB1	3.90415	2.85365	6	1.54568	1.43493	3
Q9D8E6	Large ribosomal subunit protein uL4	RPL4	3.90406	2.33506	14	1.53344	2.30769	8
Q9QYS2	Metabotropic glutamate receptor 3	GRM3	3.89941	2.16269	6	1.43881	2.4244	3
P14148	Large ribosomal subunit protein uL30	RPL7	3.89474	3.02443	13	1.4264	2.45815	11
P97441	Probable proton-coupled zinc antiporter SLC30A3	SLC30A3	3.88907	1.5393	4	-0.0084511	0.936671	2
Q5SYD0	Unconventional myosin-Id	MYO1D	3.88611	2.42022	26	1.69239	3.40197	17
Q64727	Vinculin	VCL	3.8842	2.13464	26	1.72882	3.11199	21
Q56A07	Sodium channel subunit beta-2	SCN2B	3.88028	2.29365	2	1.37964	0.567276	1
P51410	Large ribosomal subunit protein uL6	RPL9	3.87966	1.92327	2	1.75284	2.00171	1
Q3TEA8	Heterochromatin protein 1-binding protein 3	HP1BP3	3.87832	2.15879	12	1.00507	2.78377	8
Q9JKV5	Secretory carrier-associated membrane protein 4	SCAMP4	3.87482	1.77915	1	1.26152	1.66982	1
P14106	Complement C1q subcomponent subunit B	C1QB	3.87378	4.65405	1	1.21518	2.37014	2
Q3UH60	Disco-interacting protein 2 homolog B	DIP2B	3.87196	2.88065	22	1.37867	1.4784	4
Q9D6F9	Tubulin beta-4A chain	TUBB4A	3.86659	3.53765	3	1.36401	2.17976	5
Q8BLF1	Neutral cholesterol ester hydrolase 1	NCEH1	3.86535	5.2822	3	1.32801	2.41797	2
Q8CBY8	Dynactin subunit 4	DCTN4	3.86082	1.57086	5	0.739765	1.73824	1
P02463	Collagen alpha-1(IV) chain	COL4A1	3.85604	1.10362	2	2.38917	1.54875	1
Q80TY0	Formin-binding protein 1	FNBP1	3.85519	3.55888	10	1.76208	2.24633	1
Q9CQV1	Mitochondrial import inner membrane translocase subunit TIM16	PAM16	3.85491	1.09719	1	0.0104994	0.239511	1
Q60770	Syntaxin-binding protein 3	STXBP3	3.85316	3.26713	12	1.52064	3.09134	5
Q91VE0	Long-chain fatty acid transport protein 4	SLC27A4	3.84831	2.16089	5	0.81555	1.55102	3
P01942	Hemoglobin subunit alpha	HBA	3.84584	1.41508	1	1.38124	3.09546	4
P43274	Histone H1.4	H1-4	3.84021	4.68596	6	-0.014436	0.099819	3
Q8K4Z0	Leucine-rich repeat LGI family member 2	LGI2	3.8286	2.92271	8	0.717472	1.07923	1
Q91V09	WD repeat-containing protein 13	WDR13	3.82626	2.76123	4	0.732996	2.48837	1
P56135	ATP synthase subunit f, mitochondrial	ATP5MF	3.82245	2.01042	4	0.786492	2.6402	4
P20917	Myelin-associated glycoprotein	MAG	3.82031	2.63968	14	1.48023	2.45192	10
P27546	Microtubule-associated protein 4	MAP4	3.81187	2.70755	6	-0.0913526	0.311557	1
Q6ZWX6	Eukaryotic translation initiation factor 2 subunit 1	EIF2S1	3.80996	1.96617	4	2.32359	2.03401	1
Q8K406	Leucine-rich repeat LGI family member 3	LGI3	3.80944	1.86328	13	1.82181	5.37221	9
O08638	Myosin-11	MYH11	3.80493	3.52857	23	1.14958	2.6413	4
P18572	Basigin	BSG	3.80054	2.0251	4	1.6931	2.88726	3
Q791V5	Mitochondrial carrier homolog 2	MTCH2	3.79809	1.61148	5	0.932557	1.52691	4
P10833	Ras-related protein R-Ras	RRAS	3.79051	1.44652	1	1.06213	3.02089	1
Q99L04	Dehydrogenase/reductase SDR family member 1	DHRS1	3.78471	2.90668	5	0.0536957	0.238692	3
P63030	Mitochondrial pyruvate carrier 1	MPC1	3.78246	2.9912	2	0.191604	0.23879	3
Q3USB7	Inactive phospholipase C-like protein 1	PLCL1	3.77925	2.38481	17	1.45831	2.65811	4
P11438	Lysosome-associated membrane glycoprotein 1	LAMP1	3.777	2.80122	2	0.350522	1.16919	1
P61161	Actin-related protein 2	ACTR2	3.77166	3.68366	3	0.902151	1.49637	6
Q6ZWV7	Large ribosomal subunit protein uL29	RPL35	3.76481	2.51459	3	0.598618	1.20088	1
P17809	Solute carrier family 2, facilitated glucose transporter member 1	SLC2A1	3.7623	1.49142	4	0.797199	1.15391	3
Q8CFA2	Aminomethyltransferase, mitochondrial	AMT	3.75851	0.565723	2	0.257516	1.54392	6
Q9R069	Basal cell adhesion molecule	BCAM	3.75788	2.06054	7	1.72607	3.78804	4
Q640R3	Hepatic and glial cell adhesion molecule	HEPACAM	3.75703	2.91897	9	1.56398	1.78232	7
Q8BJD1	Inter-alpha-trypsin inhibitor heavy chain H5	ITIH5	3.75667	1.90895	3	1.56475	0.817242	1
Q99PT1	Rho GDP-dissociation inhibitor 1	ARHGDIA	3.75486	2.02451	4	1.32578	1.52039	5
Q8BG05	Heterogeneous nuclear ribonucleoprotein A3	HNRNPA3	3.75485	2.36527	4	0.0457177	0.977179	4
Q9DBJ1	Phosphoglycerate mutase 1	PGAM1	3.75299	1.70688	2	0.567811	2.76116	8
Q6P1F6	Serine/threonine-protein phosphatase 2A 55 kDa regulatory subunit B alpha isoform	PPP2R2A	3.75192	2.44893	4	0.880234	0.702224	3
Q7M6Y3	Phosphatidylinositol-binding clathrin assembly protein	PICALM	3.74659	2.80543	8	0.37653	1.32538	1
P13595	Neural cell adhesion molecule 1	NCAM1	3.74551	3.52183	20	1.37948	4.40032	13
P49722	Proteasome subunit alpha type-2	PSMA2	3.74323	1.58624	3	1.31873	2.58849	2
Q8R574	Phosphoribosyl pyrophosphate synthase-associated protein 2	PRPSAP2	3.74254	1.721	3	0.739016	1.10815	3
Q9R0K7	Plasma membrane calcium-transporting ATPase 2	ATP2B2	3.73039	2.62642	19	0.920487	2.25924	13
P62908	Small ribosomal subunit protein uS3	RPS3	3.7285	1.64304	11	1.32821	3.06158	10
Q9ES97	Reticulon-3	RTN3	3.72775	1.95482	12	0.7571	3.57105	7
P49442	Inositol polyphosphate 1-phosphatase	INPP1	3.72651	1.44814	2	0.468683	0.715789	2
P00920	Carbonic anhydrase 2	CA2	3.72553	2.74284	3	1.65407	1.53609	5
Q11136	Xaa-Pro dipeptidase	PEPD	3.7196	1.66418	3	0.458048	1.93044	3
P53986	Monocarboxylate transporter 1	SLC16A1	3.71877	3.11357	4	1.52823	2.40973	2
Q8C0L0	Thioredoxin-related transmembrane protein 4	TMX4	3.71685	1.4927	1	0.321529	0.77446	1
Q8BL97	Serine/arginine-rich splicing factor 7	SRSF7	3.71579	3.3363	4	1.76399	1.63137	3
Q8R5J9	PRA1 family protein 3	ARL6IP5	3.71295	2.10876	3	1.0049	2.72551	3
P97351	Small ribosomal subunit protein eS1	RPS3A	3.71279	4.397	9	1.17687	2.16751	4
P97429	Annexin A4	ANXA4	3.71129	1.92309	4	-0.175765	0.951402	1
Q6ZQI3	Malectin	MLEC	3.71004	3.87093	3	1.19668	1.44246	1
Q9QZD8	Mitochondrial dicarboxylate carrier	SLC25A10	3.70492	2.40257	3	0.188304	0.566658	3
Q9WVH9	Fibulin-5	FBLN5	3.70203	2.22395	4	2.69987	1.81796	3
Q60631	Growth factor receptor-bound protein 2	GRB2	3.69954	1.49475	3	0.474502	3.16939	1
P62821	Ras-related protein Rab-1A	RAB1A	3.69919	3.53577	9	1.39706	2.63605	6
P97927	Laminin subunit alpha-4	LAMA4	3.69632	2.27126	11	1.06475	1.8329	3
P11087	Collagen alpha-1(I) chain	COL1A1	3.69151	2.03945	9	3.45214	4.04683	8
P21619	Lamin-B2	LMNB2	3.69124	1.08841	4	2.21496	0.798607	1
P15864	Histone H1.2	H1-2	3.68963	2.75951	5	0.542273	1.17419	1
Q80SW1	S-adenosylhomocysteine hydrolase-like protein 1	AHCYL1	3.68699	2.09705	6	1.14115	2.84796	6
P61982	14-3-3 protein gamma	YWHAG	3.68313	1.1664	4	0.682007	2.35039	5
Q9QY76	Vesicle-associated membrane protein-associated protein B	VAPB	3.68233	1.66771	2	0.757745	1.02377	3
Q9JM63	ATP-sensitive inward rectifier potassium channel 10	KCNJ10	3.67943	2.40682	5	0.774828	2.5177	1
P16388	Potassium voltage-gated channel subfamily A member 1	KCNA1	3.67216	3.97249	7	1.78788	5.26561	7
O08688	Calpain-5	CAPN5	3.67146	2.76419	9	0.100052	0.383689	1
Q8BH44	Coronin-2B	CORO2B	3.67008	2.77958	5	0.913327	2.1553	4
Q91ZR1	Ras-related protein Rab-4B	RAB4B	3.66873	2.86168	4	0.703539	1.64346	3
O08547	Vesicle-trafficking protein SEC22b	SEC22B	3.66781	1.87512	6	0.785208	1.15037	4
P47963	Large ribosomal subunit protein eL13	RPL13	3.66732	2.34096	10	1.84743	2.24006	5
Q61292	Laminin subunit beta-2	LAMB2	3.66582	3.98085	35	2.18199	3.23821	28
O88851	Putative hydrolase RBBP9	RBBP9	3.66434	1.46345	1	1.6421	0.825737	1
P31650	Sodium- and chloride-dependent GABA transporter 3	SLC6A11	3.66303	1.46749	5	0.492767	0.876243	7
P62900	Large ribosomal subunit protein eL31	RPL31	3.66249	1.70403	4	0.680374	2.0147	1
Q9CXJ4	Mitochondrial potassium channel ATP-binding subunit	ABCB8	3.66087	4.52536	8	0.921342	1.27215	4
Q9JIA1	Leucine-rich glioma-inactivated protein 1	LGI1	3.6532	1.98852	10	1.28796	3.46556	7
Q6PIC6	Sodium/potassium-transporting ATPase subunit alpha-3	ATP1A3	3.65309	3.04784	40	1.24225	1.90665	33
Q91V41	Ras-related protein Rab-14	RAB14	3.6508	2.83166	11	1.2077	1.84206	9
P84084	ADP-ribosylation factor 5	ARF5	3.64977	3.93953	3	-1.72415	0.59325	1
P62889	Large ribosomal subunit protein eL30	RPL30	3.64918	1.3913	3	1.09601	3.12836	2
P27659	Large ribosomal subunit protein uL3	RPL3	3.64599	2.24751	10	1.75874	2.67766	7
Q01405	Protein transport protein Sec23A	SEC23A	3.64473	1.72718	5	1.76616	1.98798	1
Q9CRB6	Tubulin polymerization-promoting protein family member 3	TPPP3	3.6446	2.17404	6	0.695722	3.38832	4
Q9D7A8	Armadillo repeat-containing protein 1	ARMC1	3.64238	4.46922	2	-0.264667	0.103091	1
P61028	Ras-related protein Rab-8B	RAB8B	3.64066	1.90641	3	1.45411	1.62586	1
Q91XL9	Oxysterol-binding protein-related protein 1	OSBPL1A	3.64046	1.69913	5	1.43894	1.79977	1
P62880	Guanine nucleotide-binding protein G(I)/G(S)/G(T) subunit beta-2	GNB2	3.64002	2.08472	7	1.33079	2.43381	8
P62823	Ras-related protein Rab-3C	RAB3C	3.63965	2.82994	5	0.544589	2.30549	4
Q8BWT5	Disco-interacting protein 2 homolog A	DIP2A	3.63947	1.79708	17	1.64925	1.71866	5
Q8R2Y2	Cell surface glycoprotein MUC18	MCAM	3.63743	2.11891	4	0.0103862	0.757094	2
Q8VE33	Ganglioside-induced differentiation-associated protein 1-like 1	GDAP1L1	3.63715	2.15313	2	1.02486	1.35909	1
Q9CXW4	Large ribosomal subunit protein uL5	RPL11	3.63546	2.13241	4	1.69067	2.03657	2
Q9CR26	Vacuolar protein sorting-associated protein VTA1 homolog	VTA1	3.63194	3.24989	2	1.15765	2.47205	1
Q8VDN2	Sodium/potassium-transporting ATPase subunit alpha-1	ATP1A1	3.63125	2.35054	20	1.77096	3.7153	19
Q8C0E2	Vacuolar protein sorting-associated protein 26B	VPS26B	3.6264	1.65813	6	0.924649	2.84414	4
P62281	Small ribosomal subunit protein uS17	RPS11	3.62499	1.92525	7	1.33258	1.51314	5
Q8BH66	Atlastin-1	ATL1	3.62069	1.32648	2	-1.15202	1.32365	2
Q8R2R9	AP-3 complex subunit mu-2	AP3M2	3.61485	2.48946	5	0.128644	0.492844	1
Q8C167	Prolyl endopeptidase-like	PREPL	3.60823	2.81838	2	1.37207	1.66368	2
P62852	Small ribosomal subunit protein eS25	RPS25	3.60008	1.6011	3	0.73548	2.21047	3
P40240	CD9 antigen	CD9	3.59507	2.01549	3	2.01826	1.96268	2
P62141	Serine/threonine-protein phosphatase PP1-beta catalytic subunit	PPP1CB	3.59435	3.04369	2	1.7751	1.36972	5
P60521	Gamma-aminobutyric acid receptor-associated protein-like 2	GABARAPL2	3.59106	3.22303	1	0.970087	1.45692	1
Q99L43	Phosphatidate cytidylyltransferase 2	CDS2	3.59098	1.826	4	0.494273	1.01879	3
Q61206	Platelet-activating factor acetylhydrolase IB subunit alpha2	PAFAH1B2	3.58774	3.45857	2	0.526042	0.591618	2
Q9DC16	Endoplasmic reticulum-Golgi intermediate compartment protein 1	ERGIC1	3.58719	1.5894	3	0.508273	0.903718	2
O09111	NADH dehydrogenase [ubiquinone] 1 beta subcomplex subunit 11, mitochondrial	NDUFB11	3.58637	3.21532	2	1.42119	0.811152	1
Q9DC07	LIM zinc-binding domain-containing Nebulette	NEBL	3.58523	2.06275	8	0.774755	1.73721	3
Q6NVG1	Lysophospholipid acyltransferase LPCAT4	LPCAT4	3.58339	2.01203	3	1.55938	1.90073	1
P26041	Moesin	MSN	3.58071	1.82187	11	1.81045	1.2584	3
O08539	Myc box-dependent-interacting protein 1	BIN1	3.57998	1.99009	11	1.22967	1.81374	7
Q63844	Mitogen-activated protein kinase 3	MAPK3	3.57949	1.92531	5	0.253662	1.05397	6
Q8K183	Pyridoxal kinase	PDXK	3.57739	3.4259	5	0.992094	3.58601	6
P08122	Collagen alpha-2(IV) chain	COL4A2	3.57378	1.96321	3	1.52745	3.9188	3
P35283	Ras-related protein Rab-12	RAB12	3.56976	2.32163	3	3.17567	1.56977	1
Q9CY64	Biliverdin reductase A	BLVRA	3.56699	5.02689	4	0.238832	0.536325	1
P10853;P10854;Q64475;Q64478;Q64525;Q6ZWY9;Q8CGP1;Q8CGP2	Histone H2B type 1-F/J/L;Histone H2B type 1-M;Histone H2B type 1-B;Histone H2B type 1-H;Histone H2B type 2-B;Histone H2B type 1-C/E/G;Histone H2B type 1-K;Histone H2B type 1-P	H2BC7;H2BC14;H2BC3;H2BC9;HIST2H2BB;H2BC4;H2BC12;HIST1H2BP	3.56587	2.37777	4	0.764328	2.46071	5
P26043	Radixin	RDX	3.56447	2.39781	11	1.64679	2.38896	10
Q61411	GTPase HRas	HRAS	3.56411	1.36418	1	1.14268	1.65343	1
P62242	Small ribosomal subunit protein eS8	RPS8	3.56076	2.29533	7	1.70551	2.30146	8
Q91X97	Neurocalcin-delta	NCALD	3.55846	2.46619	3	0.983985	1.4704	1
P97315	Cysteine and glycine-rich protein 1	CSRP1	3.55735	1.75807	5	1.83993	1.9459	3
Q99K85	Phosphoserine aminotransferase	PSAT1	3.55259	1.60665	8	0.792596	2.00297	8
P02468	Laminin subunit gamma-1	LAMC1	3.54624	2.98183	28	1.74119	2.66736	22
Q8BVQ5	Protein phosphatase methylesterase 1	PPME1	3.53961	1.28097	4	1.26067	2.85177	5
Q61553	Fascin	FSCN1	3.53712	1.95902	10	1.27499	1.66373	8
Q99JR5	Tubulointerstitial nephritis antigen-like	TINAGL1	3.53449	1.72724	1	2.2516	1.56604	2
P47754	F-actin-capping protein subunit alpha-2	CAPZA2	3.53093	2.12972	5	0.837221	1.70905	5
Q80WJ7	Protein LYRIC	MTDH	3.53056	1.5806	3	0.509331	0.420595	1
Q2PFD7	PH and SEC7 domain-containing protein 3	PSD3	3.5303	2.96674	5	-0.322166	1.53334	2
Q99N28	Cell adhesion molecule 3	CADM3	3.52975	1.74317	4	1.1452	1.59984	3
Q9CQI6	Coactosin-like protein	COTL1	3.52856	3.11739	7	0.141551	1.67451	5
Q924S8	Sprouty-related, EVH1 domain-containing protein 1	SPRED1	3.52422	2.22063	3	1.25027	2.46115	2
Q5M8N0	CB1 cannabinoid receptor-interacting protein 1	CNRIP1	3.52413	2.66707	4	0.85829	1.91646	3
Q8R4V2	Dual specificity protein phosphatase 15	DUSP15	3.51968	1.78063	8	1.50435	1.13498	2
Q6X893	Choline transporter-like protein 1	SLC44A1	3.5181	3.65427	9	1.51655	2.58774	5
P19253	Large ribosomal subunit protein uL13	RPL13A	3.5146	1.74874	8	1.44835	1.23331	3
Q91YD9	Actin nucleation-promoting factor WASL	WASL	3.51236	1.04286	1	0.00855393	0.350736	1
Q60847	Collagen alpha-1(XII) chain	COL12A1	3.51075	1.42373	11	1.65064	1.77302	2
Q9DC71	Small ribosomal subunit protein uS15m	MRPS15	3.50863	3.37072	1	0.754509	0.712214	1
Q9CR98	Protein FAM136A	FAM136A	3.50781	3.41551	2	0.43304	0.687916	1
Q9DB73	NADH-cytochrome b5 reductase 1	CYB5R1	3.50631	2.2517	4	-0.386444	0.572197	1
P12382	ATP-dependent 6-phosphofructokinase, liver type	PFKL	3.5043	4.06747	8	0.909887	2.17896	12
Q8QZR5	Alanine aminotransferase 1	GPT	3.50317	2.18024	2	0.190236	1.05222	2
P34884	Macrophage migration inhibitory factor	MIF	3.50212	2.69477	1	0.408662	0.46009	2
P20060	Beta-hexosaminidase subunit beta	HEXB	3.50169	1.35339	1	1.51382	1.8718	1
Q9CPQ1	Cytochrome c oxidase subunit 6C	COX6C	3.49855	2.4827	5	0.458075	1.65825	8
Q9Z2D6	Methyl-CpG-binding protein 2	MECP2	3.49792	2.44462	14	2.54958	2.25108	1
Q61330	Contactin-2	CNTN2	3.49647	2.36683	13	2.19389	5.11117	6
P12960	Contactin-1	CNTN1	3.49627	2.73856	22	1.1704	2.55927	16
Q05793	Basement membrane-specific heparan sulfate proteoglycan core protein	HSPG2	3.49373	2.31267	37	1.79786	3.70408	26
Q9QYB1	Chloride intracellular channel protein 4	CLIC4	3.49325	4.88613	3	-0.304547	0.411587	3
Q6ZPE2	Myotubularin-related protein 5	SBF1	3.49316	2.10108	20	0.529294	1.59475	5
P31938	Dual specificity mitogen-activated protein kinase kinase 1	MAP2K1	3.49033	1.64159	3	0.781636	1.23784	2
P10107	Annexin A1	ANXA1	3.48963	1.75495	6	0.966578	1.1964	3
Q3UNZ8	Quinone oxidoreductase-like protein 2	CRYZL2	3.48896	0.846522	1	0.311654	0.467384	10
Q9WVT6	Carbonic anhydrase 14	CA14	3.48637	2.21736	6	1.55122	2.47794	4
Q91VC9	Growth hormone-inducible transmembrane protein	GHITM	3.48421	5.74141	3	0.0535349	0.493058	2
Q8K596	Sodium/calcium exchanger 2	SLC8A2	3.47841	1.80826	6	1.20973	2.63116	3
Q9DCJ5	NADH dehydrogenase [ubiquinone] 1 alpha subcomplex subunit 8	NDUFA8	3.4783	1.36706	2	0.176	0.743469	2
Q61234	Alpha-1-syntrophin	SNTA1	3.47496	2.56327	7	1.42914	3.25914	4
Q8BTX9	Inactive hydroxysteroid dehydrogenase-like protein 1	HSDL1	3.4747	3.2222	4	1.31562	1.76423	2
Q8R3P0	Aspartoacylase	ASPA	3.47376	3.2046	3	1.63234	1.19437	5
Q9QZ06	Toll-interacting protein	TOLLIP	3.47342	2.00375	5	1.46131	1.3982	1
P50580	Proliferation-associated protein 2G4	PA2G4	3.47254	1.48573	8	1.31515	1.19005	4
P62274	Small ribosomal subunit protein uS14	RPS29	3.4693	1.50378	1	1.52612	0.746199	1
Q3TC33	Coiled-coil domain-containing protein 127	CCDC127	3.46915	2.16654	2	-0.626718	0.00512109	1
P26039	Talin-1	TLN1	3.468	3.17489	37	0.752115	2.59421	9
P62264	Small ribosomal subunit protein uS11	RPS14	3.46537	3.23124	6	0.688986	2.13685	3
Q8BTM8	Filamin-A	FLNA	3.46415	4.89411	13	1.08513	2.08629	4
Q7TMS5	Broad substrate specificity ATP-binding cassette transporter ABCG2	ABCG2	3.46361	1.5706	4	1.33846	1.49365	1
Q9CQW1	Synaptobrevin homolog YKT6	YKT6	3.46307	2.80641	4	1.68577	2.35549	3
Q8BTG7	Protein NDRG4	NDRG4	3.46046	2.73387	3	0.562115	0.244121	1
P63318	Protein kinase C gamma type	PRKCG	3.45836	2.45479	9	1.53995	1.75716	6
P47964	Large ribosomal subunit protein eL36	RPL36	3.45798	1.79741	3	1.30181	1.40418	2
O08917	Flotillin-1	FLOT1	3.45737	4.44643	11	1.42846	3.20374	7
O88322	Nidogen-2	NID2	3.45609	2.33501	17	1.84206	1.57684	8
P43006	Excitatory amino acid transporter 2	SLC1A2	3.45347	1.28856	9	0.661651	3.8721	10
Q99LY9	NADH dehydrogenase [ubiquinone] iron-sulfur protein 5	NDUFS5	3.45227	1.74762	1	0.558827	1.25689	3
Q9CR57	Large ribosomal subunit protein eL14	RPL14	3.45201	3.16651	3	1.17634	1.76232	3
Q8VDP6	CDP-diacylglycerol--inositol 3-phosphatidyltransferase	CDIPT	3.44864	2.15272	2	0.940711	1.66121	2
Q14BB9	MAP6 domain-containing protein 1	MAP6D1	3.44791	3.95675	3	2.215	0.80901	1
P63044	Vesicle-associated membrane protein 2	VAMP2	3.44733	2.13231	4	0.773328	1.95733	3
P63323	Small ribosomal subunit protein eS12	RPS12	3.44246	3.93419	2	0.305808	2.00426	2
Q91WA3	Histone deacetylase 11	HDAC11	3.43955	2.15801	6	1.55715	1.77026	1
P35762	CD81 antigen	CD81	3.43252	4.41214	3	1.81578	2.63707	1
Q9D2P8	Myelin-associated oligodendrocyte basic protein	MOBP	3.42414	1.49021	5	1.07543	0.665263	3
P05480	Proto-oncogene tyrosine-protein kinase Src	SRC	3.41642	2.31236	5	1.09951	2.26616	6
P62631	Elongation factor 1-alpha 2	EEF1A2	3.41526	2.28673	3	1.29076	2.13144	4
P68181	cAMP-dependent protein kinase catalytic subunit beta	PRKACB	3.41509	3.08006	5	0.908029	2.26979	4
Q9CYH2	Peroxiredoxin-like 2A	PRXL2A	3.41457	2.35128	5	1.02833	1.91066	5
Q8BGZ1	Hippocalcin-like protein 4	HPCAL4	3.41322	1.05067	1	0.90521	2.58857	1
Q80TL4	PHD finger protein 24	PHF24	3.41264	2.69886	4	0.156263	0.419506	3
Q9R1P3	Proteasome subunit beta type-2	PSMB2	3.41162	2.6194	2	0.475393	0.454148	2
P84091	AP-2 complex subunit mu	AP2M1	3.41074	1.4198	14	0.839207	3.60723	9
P54822	Adenylosuccinate lyase	ADSL	3.4057	1.32672	1	-0.476941	1.03379	1
Q80Y17	Lethal(2) giant larvae protein homolog 1	LLGL1	3.40547	1.72564	10	1.92825	4.03058	7
Q08460	Calcium-activated potassium channel subunit alpha-1	KCNMA1	3.40459	4.90152	5	1.71402	1.30438	1
Q6Q477	Plasma membrane calcium-transporting ATPase 4	ATP2B4	3.40393	1.74762	8	1.24536	2.90286	5
P35505	Fumarylacetoacetase	FAH	3.40054	2.15617	5	1.21029	1.76595	3
Q07076	Annexin A7	ANXA7	3.39905	2.9497	6	1.23745	2.12145	4
P08226	Apolipoprotein E	APOE	3.39903	2.15704	5	1.06174	1.2216	4
Q8BK64	Activator of 90 kDa heat shock protein ATPase homolog 1	AHSA1	3.39875	2.92601	6	0.963247	2.31072	4
P62830	Large ribosomal subunit protein uL14	RPL23	3.39709	1.75181	5	0.772848	1.74629	2
Q9WV55	Vesicle-associated membrane protein-associated protein A	VAPA	3.39593	1.40813	7	0.575722	2.00951	2
P23819	Glutamate receptor 2	GRIA2	3.39461	2.12449	18	0.697729	2.61821	8
Q922Q1	Mitochondrial amidoxime reducing component 2	MTARC2	3.39343	2.57396	5	0.60496	0.665739	3
P70414	Sodium/calcium exchanger 1	SLC8A1	3.3931	2.35907	9	1.36472	2.0147	3
Q6VNB8	WD repeat and FYVE domain-containing protein 3	WDFY3	3.38713	1.57204	2	0.0146485	0.0460825	1
Q9CPU4	Glutathione S-transferase 3, mitochondrial	MGST3	3.38583	2.20929	4	0.358946	2.61137	3
Q922B2	Aspartate--tRNA ligase, cytoplasmic	DARS1	3.3845	4.11276	10	0.748197	1.78456	5
Q9QUR6	Prolyl endopeptidase	PREP	3.38394	1.26999	4	0.824203	2.29759	1
Q6PDY2	2-aminoethanethiol dioxygenase	ADO	3.38052	4.39948	5	0.279546	0.333885	2
P62874	Guanine nucleotide-binding protein G(I)/G(S)/G(T) subunit beta-1	GNB1	3.37219	3.24576	2	0.882998	1.41642	2
Q9R1C6	Diacylglycerol kinase epsilon	DGKE	3.37213	4.38836	2	0.00874755	0.400112	1
Q61885	Myelin-oligodendrocyte glycoprotein	MOG	3.3718	2.9204	12	1.77817	2.92375	12
Q5SSM3	Rho GTPase-activating protein 44	ARHGAP44	3.37171	0.791031	1	0.887886	2.32831	2
Q8R570	Synaptosomal-associated protein 47	SNAP47	3.37073	2.78908	6	0.434001	0.356771	1
Q62465	Synaptic vesicle membrane protein VAT-1 homolog	VAT1	3.36949	1.52563	10	1.60369	3.34995	9
P70441	Na(+)/H(+) exchange regulatory cofactor NHE-RF1	NHERF1	3.36772	3.05553	6	1.73553	2.54964	4
Q8BYI9	Tenascin-R	TNR	3.36768	1.86498	20	1.00086	1.80583	18
P48722	Heat shock 70 kDa protein 4L	HSPA4L	3.36714	3.09312	11	1.31725	1.64355	9
P47740	Aldehyde dehydrogenase family 3 member A2	ALDH3A2	3.36506	2.94662	5	1.8223	2.21602	1
Q922D8	C-1-tetrahydrofolate synthase, cytoplasmic	MTHFD1	3.36285	4.82976	12	0.8315	1.06088	7
Q6PIE5	Sodium/potassium-transporting ATPase subunit alpha-2	ATP1A2	3.36256	2.33877	24	1.13065	3.6592	18
P63213	Guanine nucleotide-binding protein G(I)/G(S)/G(O) subunit gamma-2	GNG2	3.36124	2.21914	2	-0.158895	0.127949	3
P62835	Ras-related protein Rap-1A	RAP1A	3.3584	1.71131	8	1.57452	2.01933	5
P68404	Protein kinase C beta type	PRKCB	3.35731	1.70995	8	1.68625	1.5147	4
P24527	Leukotriene A-4 hydrolase	LTA4H	3.3539	1.6798	4	0.746539	2.18732	4
Q9CQX2	Cytochrome b5 type B	CYB5B	3.35197	1.67899	2	1.04904	1.17537	1
Q8BR63	Protein FAM177A1	FAM177A1	3.35079	2.44644	3	1.67287	3.1913	3
Q01149	Collagen alpha-2(I) chain	COL1A2	3.34965	1.68073	11	4.07872	2.6083	10
Q9D1R9	Large ribosomal subunit protein eL34	RPL34	3.34952	1.90398	3	1.22656	2.7455	2
Q62048	Astrocytic phosphoprotein PEA-15	PEA15	3.3468	1.92517	2	1.04789	1.54165	1
P35979	Large ribosomal subunit protein uL11	RPL12	3.34591	1.69596	1	0.726097	1.28317	2
P19137	Laminin subunit alpha-1	LAMA1	3.34545	2.88744	32	0.591212	1.71793	8
Q6ZWV3	Large ribosomal subunit protein uL16	RPL10	3.34462	1.98432	2	1.3021	1.49018	2
P28661	Septin-4	SEPTIN4	3.34274	2.02116	7	2.41059	1.39968	3
Q00493	Carboxypeptidase E	CPE	3.3412	1.84284	1	1.22744	0.890918	2
P63094;Q6R0H7	Guanine nucleotide-binding protein G(s) subunit alpha isoforms short;Guanine nucleotide-binding protein G(s) subunit alpha isoforms XLas	GNAS	3.33921	2.31447	8	1.80842	3.58545	6
Q8BVI4	Dihydropteridine reductase	QDPR	3.33507	2.90632	6	0.961389	2.21112	6
Q61735	Leukocyte surface antigen CD47	CD47	3.33365	3.3173	3	1.41392	1.24393	2
Q9JHK4	Geranylgeranyl transferase type-2 subunit alpha	RABGGTA	3.32959	1.91963	3	0.458762	1.32549	2
P40237	CD82 antigen	CD82	3.32513	1.89467	5	1.91271	4.00897	3
P10852	4F2 cell-surface antigen heavy chain	SLC3A2	3.32255	2.57251	11	0.859391	2.36476	11
Q2NL51	Glycogen synthase kinase-3 alpha	GSK3A	3.32223	4.03503	5	0.322864	0.983585	2
P54227	Stathmin	STMN1	3.32222	1.73073	4	1.14363	1.26725	5
P46638	Ras-related protein Rab-11B	RAB11B	3.32139	3.21474	8	0.809371	2.27555	7
P48318	Glutamate decarboxylase 1	GAD1	3.32013	1.36144	1	1.18809	0.820337	1
Q8CAY6	Acetyl-CoA acetyltransferase, cytosolic	ACAT2	3.31801	1.63657	4	0.734122	1.51298	3
P11404	Fatty acid-binding protein, heart	FABP3	3.31533	1.53606	4	0.46629	1.59587	3
P21278	Guanine nucleotide-binding protein subunit alpha-11	GNA11	3.31447	1.46951	7	1.48676	1.80591	5
P55012	Solute carrier family 12 member 2	SLC12A2	3.3131	2.82907	27	1.88127	3.73291	13
Q922Q8	Leucine-rich repeat-containing protein 59	LRRC59	3.31268	1.76936	2	0.3023	1.05592	1
Q9JI39	ATP-binding cassette sub-family B member 10, mitochondrial	ABCB10	3.3116	3.39894	2	0.523828	2.11411	5
Q9CX86	Heterogeneous nuclear ribonucleoprotein A0	HNRNPA0	3.31069	2.92528	1	0.444993	0.57538	1
Q9D0S9	Adenosine 5'-monophosphoramidase HINT2	HINT2	3.31052	1.13042	2	-0.557632	0.590798	6
P38060	Hydroxymethylglutaryl-CoA lyase, mitochondrial	HMGCL	3.30946	2.36625	2	0.604036	0.546333	6
P21460	Cystatin-C	CST3	3.30141	1.95056	2	3.14558	1.61694	2
O55029	Coatomer subunit beta'	COPB2	3.30047	1.40032	3	1.69514	0.800134	3
Q99020	Heterogeneous nuclear ribonucleoprotein A/B	HNRNPAB	3.2996	1.46479	2	0.593691	1.39315	2
Q9JKC6	Cell cycle exit and neuronal differentiation protein 1	CEND1	3.29834	1.74785	2	0.295629	0.813177	2
P25444	Small ribosomal subunit protein uS5	RPS2	3.29724	2.71384	6	0.851134	2.71597	4
Q64133	Amine oxidase [flavin-containing] A	MAOA	3.29641	1.75084	7	1.03341	1.05463	2
Q9WU78	Programmed cell death 6-interacting protein	PDCD6IP	3.29598	1.93622	7	0.80569	1.31253	6
P12023	Amyloid-beta precursor protein	APP	3.29598	2.71248	4	1.03723	0.891815	1
Q9D154	Leukocyte elastase inhibitor A	SERPINB1A	3.29371	2.00339	12	1.73746	3.7999	6
Q9D8N0	Elongation factor 1-gamma	EEF1G	3.29314	4.97629	4	0.45479	2.11499	5
Q9WVK8	Cholesterol 24-hydroxylase	CYP46A1	3.2924	2.26122	5	1.54956	1.29316	2
Q8BGQ7	Alanine--tRNA ligase, cytoplasmic	AARS1	3.29177	1.73137	10	0.795533	2.74631	7
Q8C419	Probable G-protein coupled receptor 158	GPR158	3.29144	1.69622	5	1.60011	0.754949	2
P62301	Small ribosomal subunit protein uS15	RPS13	3.29139	2.00943	8	0.864147	1.62207	5
Q8VDD5	Myosin-9	MYH9	3.29043	4.89347	18	1.1988	4.12212	23
Q791T5	Mitochondrial carrier homolog 1	MTCH1	3.28738	3.23836	7	1.54016	1.17626	2
P62812	Gamma-aminobutyric acid receptor subunit alpha-1	GABRA1	3.28702	2.16465	6	0.172345	1.04339	2
P10126	Elongation factor 1-alpha 1	EEF1A1	3.28676	1.95561	11	1.04393	1.75391	10
Q9QUP5	Hyaluronan and proteoglycan link protein 1	HAPLN1	3.2864	1.45749	3	0.97612	3.09276	2
O08967;P63034;Q9QX11	Cytohesin-3;Cytohesin-2;Cytohesin-1	CYTH3;CYTH2;CYTH1	3.28218	1.198	1	2.99075	0.863781	1
P53026	Large ribosomal subunit protein uL1	RPL10A	3.28126	1.95323	5	1.09202	2.28993	3
P97772	Metabotropic glutamate receptor 1	GRM1	3.27875	2.18241	2	1.59735	2.12109	1
Q9Z1Q9	Valine--tRNA ligase	VARS1	3.27719	2.00259	6	1.03235	1.31732	1
Q80UG2	Plexin-A4	PLXNA4	3.27527	1.70112	4	1.89782	2.18973	1
P35278	Ras-related protein Rab-5C	RAB5C	3.27365	1.98663	7	1.25223	2.05749	6
Q8CHP8	Glycerol-3-phosphate phosphatase	PGP	3.27344	1.24268	2	0.638253	1.11154	1
Q9D964	Glycine amidinotransferase, mitochondrial	GATM	3.2711	0.649955	1	0.206096	0.447173	6
Q7TQD2	Tubulin polymerization-promoting protein	TPPP	3.26925	1.43392	5	1.00411	2.87632	6
O55131	Septin-7	SEPTIN7	3.26887	2.31023	10	1.27189	3.11258	9
P14094	Sodium/potassium-transporting ATPase subunit beta-1	ATP1B1	3.26858	3.44158	8	1.52604	4.73571	8
Q91WS0	CDGSH iron-sulfur domain-containing protein 1	CISD1	3.26799	1.60535	1	0.920593	1.49954	3
Q64737	Trifunctional purine biosynthetic protein adenosine-3	GART	3.26757	1.4639	4	1.63361	1.0346	2
P70349	Adenosine 5'-monophosphoramidase HINT1	HINT1	3.26598	3.36394	2	0.997104	2.08619	1
Q9WUA3	ATP-dependent 6-phosphofructokinase, platelet type	PFKP	3.26459	2.09608	9	0.919257	2.54105	11
P28867	Protein kinase C delta type	PRKCD	3.2637	1.46887	8	0.232891	1.32928	4
Q9WV92	Band 4.1-like protein 3	EPB41L3	3.26363	3.13536	17	0.856593	2.44491	16
Q80U19	Disheveled-associated activator of morphogenesis 2	DAAM2	3.26158	2.59282	12	1.19362	1.36249	1
Q60675	Laminin subunit alpha-2	LAMA2	3.26026	3.77695	33	1.93722	2.44935	18
Q9Z0X1	Apoptosis-inducing factor 1, mitochondrial	AIFM1	3.25975	2.65439	9	0.57428	1.49883	11
P31786	Acyl-CoA-binding protein	DBI	3.25769	1.4049	2	0.699457	1.54016	1
P10639	Thioredoxin	TXN	3.25697	1.82126	3	0.564243	0.523324	3
Q62433	Protein NDRG1	NDRG1	3.25433	1.87979	3	1.77278	1.65028	3
P41216	Long-chain-fatty-acid--CoA ligase 1	ACSL1	3.25128	1.71649	3	1.47649	1.94484	3
Q00PI9	Heterogeneous nuclear ribonucleoprotein U-like protein 2	HNRNPUL2	3.24982	3.78796	2	0.95006	1.73099	1
P35438	Glutamate receptor ionotropic, NMDA 1	GRIN1	3.24626	1.94367	4	0.766239	0.802401	2
P61082	NEDD8-conjugating enzyme Ubc12	UBE2M	3.24613	2.61055	4	0.734648	1.97864	3
B2RSH2	Guanine nucleotide-binding protein G(i) subunit alpha-1	GNAI1	3.24559	2.88393	4	1.25847	1.49218	6
P60879	Synaptosomal-associated protein 25	SNAP25	3.23806	6.04833	10	0.559071	2.56314	13
Q9JIG8	PRA1 family protein 2	PRAF2	3.23799	1.35225	3	0.974718	2.00247	2
P16330	2',3'-cyclic-nucleotide 3'-phosphodiesterase	CNP	3.2375	4.07225	31	1.98	5.26647	26
P63005	Platelet-activating factor acetylhydrolase IB subunit beta	PAFAH1B1	3.23485	1.96524	7	1.5164	2.42536	7
G5E829	Plasma membrane calcium-transporting ATPase 1	ATP2B1	3.2332	1.90124	23	1.2453	3.24513	21
P45376	Aldo-keto reductase family 1 member B1	AKR1B1	3.23168	1.94309	6	1.14178	3.21525	7
Q9D1G1	Ras-related protein Rab-1B	RAB1B	3.23002	1.55641	4	1.00827	0.621651	3
Q9DCP2	Sodium-coupled neutral amino acid transporter 3	SLC38A3	3.22901	1.92876	2	1.09622	1.51051	1
P11031	Activated RNA polymerase II transcriptional coactivator p15	SUB1	3.22726	3.43326	1	0.065293	2.21876	1
Q9Z2W9	Glutamate receptor 3	GRIA3	3.22654	1.42578	11	0.0753758	0.788938	2
Q9WUK2	Eukaryotic translation initiation factor 4H	EIF4H	3.22652	2.05981	4	0.563272	2.25188	4
Q78IK2	ATP synthase membrane subunit K, mitochondrial	ATP5MK	3.22566	1.41222	2	0.120291	0.0502998	1
Q8K2C9	Very-long-chain (3R)-3-hydroxyacyl-CoA dehydratase 3	HACD3	3.22377	2.55523	3	0.311184	1.01449	1
Q9Z140	Copine-6	CPNE6	3.22014	1.94321	5	0.717586	1.33804	1
P14069	Protein S100-A6	S100A6	3.21646	1.2252	1	0.0552859	0.0556704	1
Q9QYB5	Gamma-adducin	ADD3	3.21133	2.27128	11	1.48177	1.44224	4
P08775	DNA-directed RNA polymerase II subunit RPB1	POLR2A	3.21038	2.41381	1	2.13286	0.755331	1
Q9Z1G3	V-type proton ATPase subunit C 1	ATP6V1C1	3.20995	1.60178	6	0.434894	1.52291	5
Q99K51	Plastin-3	PLS3	3.20647	1.53166	4	1.40355	1.49314	1
P47857	ATP-dependent 6-phosphofructokinase, muscle type	PFKM	3.20517	2.03379	11	0.963693	2.9622	17
Q91XM9	Disks large homolog 2	DLG2	3.20512	2.38767	10	0.912619	1.21466	1
O88343	Electrogenic sodium bicarbonate cotransporter 1	SLC4A4	3.2021	2.81823	10	0.558903	2.7514	7
P70704	Phospholipid-transporting ATPase IA	ATP8A1	3.2018	2.61184	17	1.16833	4.57417	9
Q9D2N4	Dystrobrevin alpha	DTNA	3.20124	2.71646	5	0.317648	1.84522	2
P40124	Adenylyl cyclase-associated protein 1	CAP1	3.20085	2.80318	8	1.00824	1.26059	6
A2ASQ1	Agrin	AGRN	3.20031	2.43212	13	1.59266	3.85872	10
O88703	Potassium/sodium hyperpolarization-activated cyclic nucleotide-gated channel 2	HCN2	3.20005	1.872	9	1.62089	1.55179	3
Q61490	CD166 antigen	ALCAM	3.1973	3.57015	6	2.26225	3.44389	3
A2ASZ8	Mitochondrial adenyl nucleotide antiporter SLC25A25	SLC25A25	3.19169	3.23575	5	0.0595242	0.501288	6
P26645	Myristoylated alanine-rich C-kinase substrate	MARCKS	3.19036	0.945859	2	-0.393223	0.567183	1
Q8C0M9	Isoaspartyl peptidase/L-asparaginase	ASRGL1	3.19013	2.90345	3	0.583451	1.57018	4
Q8CIE6	Coatomer subunit alpha	COPA	3.18846	1.59967	8	0.108262	1.39123	3
Q9D938	Transmembrane protein 160	TMEM160	3.18712	2.72023	1	-1.23388	0.737837	1
Q9R118	Serine protease HTRA1	HTRA1	3.18536	2.47972	4	1.85369	1.59495	1
P50396	Rab GDP dissociation inhibitor alpha	GDI1	3.18431	3.60401	11	1.25012	3.1941	13
Q9CRY7	Lysophospholipase D GDPD1	GDPD1	3.1808	2.23598	4	1.75886	1.6383	1
P16460	Argininosuccinate synthase	ASS1	3.1804	2.33811	6	1.01405	1.28456	5
P49615	Cyclin-dependent kinase 5	CDK5	3.18008	3.17726	3	0.994349	1.79443	3
Q99J56	Derlin-1	DERL1	3.17731	1.19158	2	0.943757	2.52613	1
Q99N87	Small ribosomal subunit protein uS5m	MRPS5	3.17663	3.7488	5	-0.306266	0.185503	2
Q9QYB8	Beta-adducin	ADD2	3.17456	1.77768	5	1.95356	1.06719	4
B0V2N1	Receptor-type tyrosine-protein phosphatase S	PTPRS	3.17375	1.75588	4	0.0443722	1.33559	1
P98086	Complement C1q subcomponent subunit A	C1QA	3.17194	6.56374	3	-0.722084	1.10859	1
O54991	Contactin-associated protein 1	CNTNAP1	3.17112	5.38643	16	1.42526	3.30262	11
Q9D394	Protein RUFY3	RUFY3	3.16924	2.94093	9	0.659225	2.6855	9
Q8VDQ8	NAD-dependent protein deacetylase sirtuin-2	SIRT2	3.16736	1.74812	16	1.62131	2.49734	12
Q80WM4	Hyaluronan and proteoglycan link protein 4	HAPLN4	3.16697	2.29803	5	-0.493767	0.453729	1
P18872	Guanine nucleotide-binding protein G(o) subunit alpha	GNAO1	3.16634	4.5988	12	1.49175	2.9801	12
Q9DAW9	Calponin-3	CNN3	3.16624	2.52134	4	0.572027	0.26585	1
P15105	Glutamine synthetase	GLUL	3.16523	1.62209	6	1.40147	2.86562	7
Q8R071	Inositol-trisphosphate 3-kinase A	ITPKA	3.16382	3.40232	3	0.241201	0.0378853	1
Q9ERD7	Tubulin beta-3 chain	TUBB3	3.16237	2.23999	3	0.864917	1.29124	6
Q80T41	Gamma-aminobutyric acid type B receptor subunit 2	GABBR2	3.16032	1.80017	7	-0.864529	0.150016	2
Q9JJU8	Adapter Sh3bgrl	SH3BGRL	3.1534	1.6079	1	1.34501	1.91533	1
P47708	Rabphilin-3A	RPH3A	3.1532	1.92852	7	0.475845	1.32725	4
Q8VIJ6	Splicing factor, proline- and glutamine-rich	SFPQ	3.15213	1.15673	5	1.45488	1.2815	4
P68040	Small ribosomal subunit protein RACK1	RACK1	3.15119	3.40348	7	0.924935	2.44172	6
Q61001	Laminin subunit alpha-5	LAMA5	3.14572	2.78047	33	1.89836	2.13348	25
Q8R366	Immunoglobulin superfamily member 8	IGSF8	3.14534	2.0234	16	1.61414	1.40369	8
P16858	Glyceraldehyde-3-phosphate dehydrogenase	GAPDH	3.14301	1.81795	11	0.722617	5.33433	17
P41105	Large ribosomal subunit protein eL28	RPL28	3.14168	2.44496	8	0.241423	2.64805	3
Q922J6	Tetraspanin-2	TSPAN2	3.14153	4.17155	3	1.93353	2.23415	2
Q02248	Catenin beta-1	CTNNB1	3.14112	1.71116	5	0.601827	1.24031	3
P18760	Cofilin-1	CFL1	3.14073	1.66049	6	0.597418	2.31932	6
Q9Z127	Large neutral amino acids transporter small subunit 1	SLC7A5	3.1393	2.39978	5	1.101	2.32061	3
O88741	Ganglioside-induced differentiation-associated protein 1	GDAP1	3.13929	1.56525	5	-1.55747	1.21622	1
P35700	Peroxiredoxin-1	PRDX1	3.1372	2.87797	9	1.16056	2.40433	14
Q60854	Serpin B6	SERPINB6	3.13613	1.36901	5	3.69565	0.743612	2
Q6PER3	Microtubule-associated protein RP/EB family member 3	MAPRE3	3.13448	2.30302	4	0.573098	2.03254	1
P21981	Protein-glutamine gamma-glutamyltransferase 2	TGM2	3.12524	5.55787	5	1.50194	0.824063	1
P62746	Rho-related GTP-binding protein RhoB	RHOB	3.12486	0.794471	2	1.40756	2.20662	3
Q80TZ3	Putative tyrosine-protein phosphatase auxilin	DNAJC6	3.12483	1.31706	6	0.730551	1.78528	5
E9Q3L2	Phosphatidylinositol 4-kinase alpha	PI4KA	3.12233	3.1871	11	1.56677	0.850967	2
Q8K400	Syntaxin-binding protein 5	STXBP5	3.12148	2.62739	8	1.51139	1.41743	1
P08752	Guanine nucleotide-binding protein G(i) subunit alpha-2	GNAI2	3.11978	4.37395	14	1.91892	2.51192	10
Q60692	Proteasome subunit beta type-6	PSMB6	3.1194	2.45912	4	0.626634	2.59912	4
Q9QXV0	ProSAAS	PCSK1N	3.11895	2.07742	2	0.237174	0.388802	1
O55143	Sarcoplasmic/endoplasmic reticulum calcium ATPase 2	ATP2A2	3.11695	1.84668	22	0.969348	2.32024	18
Q99N94	Large ribosomal subunit protein bL9m	MRPL9	3.11524	2.3619	2	0.0526872	0.0119366	1
P14231	Sodium/potassium-transporting ATPase subunit beta-2	ATP1B2	3.11448	3.71148	5	1.21924	3.69346	5
Q9CQH3	NADH dehydrogenase [ubiquinone] 1 beta subcomplex subunit 5, mitochondrial	NDUFB5	3.11414	2.45522	4	0.159006	0.959917	6
P35235	Tyrosine-protein phosphatase non-receptor type 11	PTPN11	3.11406	3.06004	5	1.76133	2.0969	1
Q8R5H6	Actin-binding protein WASF1	WASF1	3.11339	1.1812	1	-0.186777	1.67386	2
Q8BG51	Mitochondrial Rho GTPase 1	RHOT1	3.11222	1.29207	1	1.71331	1.28681	4
P10922	Histone H1.0	H1-0	3.10602	1.60391	7	0.958803	3.4657	6
Q9CPP6	NADH dehydrogenase [ubiquinone] 1 alpha subcomplex subunit 5	NDUFA5	3.10549	1.0436	3	-0.182924	0.0514047	5
Q9WV34	MAGUK p55 subfamily member 2	MPP2	3.10375	1.58616	14	0.947064	1.99879	9
Q68FF6	ARF GTPase-activating protein GIT1	GIT1	3.10202	1.49883	5	1.23675	1.61724	2
O70228	Probable phospholipid-transporting ATPase IIA	ATP9A	3.10055	1.97073	8	0.235609	0.680451	1
Q60875	Rho guanine nucleotide exchange factor 2	ARHGEF2	3.10038	1.61495	7	1.01419	1.32061	1
P52480	Pyruvate kinase PKM	PKM	3.10028	2.23202	22	0.970706	3.85321	22
Q8K0T0	Reticulon-1	RTN1	3.09963	2.09676	6	1.16992	2.56887	6
O55234	Proteasome subunit beta type-5	PSMB5	3.09667	2.32852	8	1.01429	1.28	7
P97797	Tyrosine-protein phosphatase non-receptor type substrate 1	SIRPA	3.09578	1.89887	3	1.13723	1.76403	4
Q9Z2H5	Band 4.1-like protein 1	EPB41L1	3.0945	1.60372	6	1.06266	2.29775	5
Q3UHJ0	AP2-associated protein kinase 1	AAK1	3.09213	2.07012	11	1.06823	2.17251	7
Q922S4	cGMP-dependent 3',5'-cyclic phosphodiesterase	PDE2A	3.08995	2.32484	4	1.15374	1.66445	1
Q9D0Q7	Large ribosomal subunit protein mL45	MRPL45	3.08989	1.2784	1	0.268099	0.531497	2
Q641P0	Actin-related protein 3B	ACTR3B	3.08892	1.68294	2	-0.114302	0.680549	1
Q9CWZ7	Gamma-soluble NSF attachment protein	NAPG	3.08809	3.06056	9	0.881163	2.42909	7
P62192	26S proteasome regulatory subunit 4	PSMC1	3.08113	2.07769	1	1.68549	1.20443	1
Q9R0Q6	Actin-related protein 2/3 complex subunit 1A	ARPC1A	3.07937	2.96524	8	1.02625	3.61019	7
P21279	Guanine nucleotide-binding protein G(q) subunit alpha	GNAQ	3.07784	2.01222	6	1.40169	1.00072	6
P84096	Rho-related GTP-binding protein RhoG	RHOG	3.0775	2.14307	11	1.50296	4.02615	8
Q99LD4	COP9 signalosome complex subunit 1	GPS1	3.07184	1.41986	2	0.488259	1.34865	5
Q8R0S2	IQ motif and SEC7 domain-containing protein 1	IQSEC1	3.06996	2.3662	7	1.16929	2.35413	5
Q99J85	Neuronal pentraxin receptor	NPTXR	3.06942	1.01984	2	-0.347309	0.020437	1
Q64331	Unconventional myosin-VI	MYO6	3.0694	3.54755	8	1.52904	1.12652	2
P04104	Keratin, type II cytoskeletal 1	KRT1	3.06833	1.32623	1	1.08932	1.1121	2
Q9CZM2	Large ribosomal subunit protein eL15	RPL15	3.06767	1.46615	4	1.5114	2.34066	3
Q9CPU2	NADH dehydrogenase [ubiquinone] 1 beta subcomplex subunit 2, mitochondrial	NDUFB2	3.06666	2.51112	1	0.566222	2.10609	2
P02301;P68433;P84228;P84244	Histone H3.3C;Histone H3.1;Histone H3.2;Histone H3.3	H3-5;H3C1;H3C2;H3-3A	3.06603	2.12665	4	0.593414	1.39129	5
Q9Z2Y3	Homer protein homolog 1	HOMER1	3.06478	2.01608	4	0.600862	0.936553	2
P21447	ATP-dependent translocase ABCB1	ABCB1A	3.06316	1.41231	4	0.355497	1.274	2
P97427	Dihydropyrimidinase-related protein 1	CRMP1	3.06243	2.22599	6	0.901833	2.05919	7
P56391	Cytochrome c oxidase subunit 6B1	COX6B1	3.06066	2.44023	5	0.587504	1.04276	4
Q9JIS5	Synaptic vesicle glycoprotein 2A	SV2A	3.06032	2.17562	6	0.77988	1.45148	6
P39447	Tight junction protein ZO-1	TJP1	3.05899	3.33864	14	0.860599	2.19573	1
Q9D358	Low molecular weight phosphotyrosine protein phosphatase	ACP1	3.05887	1.93236	2	1.22254	0.906921	2
Q08642	Protein-arginine deiminase type-2	PADI2	3.05798	4.1524	10	2.12263	2.59394	6
G5E8K5	Ankyrin-3	ANK3	3.05757	3.36466	10	0.0578698	0.943281	2
Q3UHL1	CaM kinase-like vesicle-associated protein	CAMKV	3.05677	2.67724	5	1.00794	1.8898	3
P61264	Syntaxin-1B	STX1B	3.05592	4.22714	11	1.21944	3.00761	10
P11983	T-complex protein 1 subunit alpha	TCP1	3.05506	1.8477	8	0.898988	1.4526	10
Q8CAQ8	MICOS complex subunit Mic60	IMMT	3.05471	1.7693	22	0.988608	2.80078	26
Q80U28	MAP kinase-activating death domain protein	MADD	3.05366	1.6667	2	0.735163	0.474445	3
Q9DCL9	Bifunctional phosphoribosylaminoimidazole carboxylase/phosphoribosylaminoimidazole succinocarboxamide synthetase	PAICS	3.05218	1.41007	6	0.0692721	0.983979	6
P51660	Peroxisomal multifunctional enzyme type 2	HSD17B4	3.05158	1.28466	7	0.638993	2.11477	6
Q61316	Heat shock 70 kDa protein 4	HSPA4	3.04219	3.0666	15	1.00857	3.49195	12
Q8BGD9	Eukaryotic translation initiation factor 4B	EIF4B	3.04197	3.05055	1	0.525674	1.14048	2
P03911	NADH-ubiquinone oxidoreductase chain 4	MTND4	3.04161	4.01978	1	-0.175512	0.50524	4
O08788	Dynactin subunit 1	DCTN1	3.0413	2.6485	12	0.699953	2.51858	8
Q9WUB3	Glycogen phosphorylase, muscle form	PYGM	3.03691	1.66581	9	0.596808	2.66282	15
P14131	Small ribosomal subunit protein uS9	RPS16	3.03501	2.59059	5	1.17817	2.95512	5
A2AG50	MAP7 domain-containing protein 2	MAP7D2	3.03375	3.37857	1	0.360609	1.15588	1
Q9EP69	Phosphatidylinositol-3-phosphatase SAC1	SACM1L	3.03306	2.14279	10	1.51275	1.79695	3
O35954	Membrane-associated phosphatidylinositol transfer protein 1	PITPNM1	3.03265	2.1303	6	1.20817	2.65866	2
P62827	GTP-binding nuclear protein Ran	RAN	3.03245	3.10833	4	1.16681	2.98439	5
P45591	Cofilin-2	CFL2	3.02964	1.86947	2	0.357996	1.24633	1
P06745	Glucose-6-phosphate isomerase	GPI	3.02833	2.78038	9	0.672612	1.56813	14
P61205;P84078	ADP-ribosylation factor 3;ADP-ribosylation factor 1	ARF3;ARF1	3.02807	2.6528	9	0.451931	1.11623	7
Q8CHC4	Synaptojanin-1	SYNJ1	3.02778	1.9755	30	0.833911	3.91558	26
O55023	Inositol monophosphatase 1	IMPA1	3.02639	3.04283	8	0.896474	1.65416	5
Q9DC70	NADH dehydrogenase [ubiquinone] iron-sulfur protein 7, mitochondrial	NDUFS7	3.02389	4.5597	5	0.267417	1.21403	4
E9PUL5	Proline-rich transmembrane protein 2	PRRT2	3.02151	1.51723	2	-0.658303	0.628925	1
Q8BIG7	Catechol O-methyltransferase domain-containing protein 1	COMTD1	3.02075	1.43819	1	-0.574108	0.0740835	1
P51150	Ras-related protein Rab-7a	RAB7A	3.0206	2.37448	12	1.25833	2.03897	11
Q9CRB8	Mitochondrial fission process protein 1	MTFP1	3.01959	1.15324	3	0.465832	0.724619	3
Q9R0P3	S-formylglutathione hydrolase	ESD	3.01846	2.54708	3	1.20186	1.60149	2
P04370	Myelin basic protein	MBP	3.0181	1.75834	8	2.07735	3.8284	6
Q2M3X8	Phosphatase and actin regulator 1	PHACTR1	3.01595	1.76023	4	0.318136	0.32035	1
Q9WUM4	Coronin-1C	CORO1C	3.01454	1.02446	4	1.72033	3.28234	2
Q8BRT1	CLIP-associating protein 2	CLASP2	3.01423	2.42632	11	0.671685	0.797448	3
Q60932	Voltage-dependent anion-selective channel protein 1	VDAC1	3.01314	2.85444	8	0.879786	2.55423	9
Q8K021	Secretory carrier-associated membrane protein 1	SCAMP1	3.01203	1.93819	3	1.13596	2.6648	1
P10493	Nidogen-1	NID1	3.0109	1.90922	15	1.63708	2.51301	12
P29595	NEDD8	NEDD8	3.00937	1.25489	2	0.983681	1.18923	1
P61021	Ras-related protein Rab-5B	RAB5B	3.00695	1.41602	3	1.09989	1.07156	3
O55100	Synaptogyrin-1	SYNGR1	3.00535	1.96238	3	0.653973	2.40088	3
P62918	Large ribosomal subunit protein uL2	RPL8	3.00315	1.5642	6	2.19026	1.21474	4
Q9Z1B3	1-phosphatidylinositol 4,5-bisphosphate phosphodiesterase beta-1	PLCB1	2.99759	1.72624	13	0.810295	2.53648	11
P54775	26S proteasome regulatory subunit 6B	PSMC4	2.99674	1.64522	1	0.99483	1.14723	1
Q920I9	WD repeat-containing protein 7	WDR7	2.99509	4.67289	11	0.649006	2.08432	7
Q9DB05	Alpha-soluble NSF attachment protein	NAPA	2.99416	2.93462	5	1.23117	2.09043	6
Q8VD62	UPF0696 protein C11orf68 homolog	BLES03	2.99289	1.4417	2	0.829569	1.75513	1
Q9D1E8	1-acyl-sn-glycerol-3-phosphate acyltransferase epsilon	AGPAT5	2.99098	3.09985	2	1.10375	1.28056	1
Q925N0	Sideroflexin-5	SFXN5	2.98427	3.06299	8	0.651996	3.69441	7
Q9Z218	Dipeptidyl aminopeptidase-like protein 6	DPP6	2.97967	1.90983	11	0.844946	2.59154	5
Q61598	Rab GDP dissociation inhibitor beta	GDI2	2.97847	2.97856	15	1.13068	4.24248	15
Q00612	Glucose-6-phosphate 1-dehydrogenase X	G6PDX	2.97569	2.45891	6	1.21543	1.60684	4
Q8BX10	Serine/threonine-protein phosphatase PGAM5, mitochondrial	PGAM5	2.97199	3.82664	4	0.828319	1.53013	1
P08556	GTPase NRas	NRAS	2.97096	1.57505	4	1.67085	3.21023	3
Q02053	Ubiquitin-like modifier-activating enzyme 1	UBA1	2.97084	3.2293	11	1.10632	2.74791	14
P60764	Ras-related C3 botulinum toxin substrate 3	RAC3	2.97014	2.112	1	2.1761	0.867401	1
P67778	Prohibitin 1	PHB1	2.96799	2.77511	12	0.157582	1.49653	13
P63001	Ras-related C3 botulinum toxin substrate 1	RAC1	2.9666	3.10906	4	1.86287	2.17396	4
P18242	Cathepsin D	CTSD	2.96657	4.36331	2	0.835104	1.13579	2
Q9R0Y5	Adenylate kinase isoenzyme 1	AK1	2.96549	2.48098	5	1.04578	1.64529	6
Q7TMB8	Cytoplasmic FMR1-interacting protein 1	CYFIP1	2.96348	1.82119	4	2.44639	0.690285	1
Q9QXL2	Kinesin-like protein KIF21A	KIF21A	2.96255	3.58786	4	0.70019	1.75674	2
Q3UM45	Protein phosphatase 1 regulatory subunit 7	PPP1R7	2.95493	1.27034	2	0.670501	0.802184	3
Q99PL5	Ribosome-binding protein 1	RRBP1	2.95472	2.37866	7	0.0657614	0.163681	9
Q9CQ92	Mitochondrial fission 1 protein	FIS1	2.95442	2.72506	4	0.85966	1.60701	2
Q9CR61	NADH dehydrogenase [ubiquinone] 1 beta subcomplex subunit 7	NDUFB7	2.95381	3.82087	2	-0.227182	0.137569	1
Q9DD18	D-aminoacyl-tRNA deacylase 1	DTD1	2.95232	1.63977	2	-0.912642	0.973142	2
Q8BGN3	Glycerophosphocholine cholinephosphodiesterase ENPP6	ENPP6	2.94746	2.80563	8	0.55075	1.2643	3
O88342	WD repeat-containing protein 1	WDR1	2.94696	1.88311	6	1.39029	1.62233	9
P62320	Small nuclear ribonucleoprotein Sm D3	SNRPD3	2.9445	2.61668	3	0.927021	1.2429	3
P08228	Superoxide dismutase [Cu-Zn]	SOD1	2.94327	5.23676	1	1.3822	1.10335	3
Q9JLB0	Protein PALS2	PALS2	2.94213	3.66472	3	1.36099	1.56451	6
Q3TXX4	Vesicular glutamate transporter 1	SLC17A7	2.94005	1.82075	3	1.12433	2.37971	4
Q91YQ5	Dolichyl-diphosphooligosaccharide--protein glycosyltransferase subunit 1	RPN1	2.93998	2.55832	7	0.379463	1.81123	3
Q3U1J4	DNA damage-binding protein 1	DDB1	2.93828	2.92918	10	1.76962	1.27875	4
Q9DC69	NADH dehydrogenase [ubiquinone] 1 alpha subcomplex subunit 9, mitochondrial	NDUFA9	2.93763	4.96511	8	0.696132	1.78966	13
Q9DBC7	cAMP-dependent protein kinase type I-alpha regulatory subunit	PRKAR1A	2.93564	2.48445	1	1.21929	2.37899	4
Q8VEH3	ADP-ribosylation factor-like protein 8A	ARL8A	2.93419	1.61618	3	1.84307	3.10238	3
P11499	Heat shock protein HSP 90-beta	HSP90AB1	2.93384	1.86032	18	0.923567	3.20418	24
Q3U0V1	Far upstream element-binding protein 2	KHSRP	2.91947	1.43444	3	0.664601	0.668423	2
Q8BWG8	Beta-arrestin-1	ARRB1	2.9192	1.34286	1	1.13126	2.67412	1
P61804	Dolichyl-diphosphooligosaccharide--protein glycosyltransferase subunit DAD1	DAD1	2.91777	3.62963	4	0.804568	2.20924	2
Q62165	Dystroglycan 1	DAG1	2.91718	2.8718	2	1.03524	4.54511	1
Q99KR7	Peptidyl-prolyl cis-trans isomerase F, mitochondrial	PPIF	2.9153	2.00741	2	-0.749375	0.584319	3
P63024	Vesicle-associated membrane protein 3	VAMP3	2.91246	1.44799	5	2.75109	2.68613	1
P57746	V-type proton ATPase subunit D	ATP6V1D	2.91158	1.42991	2	0.000243034	0.619464	4
Q9DC51	Guanine nucleotide-binding protein G(i) subunit alpha-3	GNAI3	2.91107	3.45381	2	1.27825	2.25084	1
Q91W50	Cold shock domain-containing protein E1	CSDE1	2.9106	1.35583	1	1.35313	1.59436	1
P47757	F-actin-capping protein subunit beta	CAPZB	2.90994	2.0317	5	0.940517	1.37908	5
Q91VR5	ATP-dependent RNA helicase DDX1	DDX1	2.90794	1.82117	2	0.942211	2.95438	3
Q91WD5	NADH dehydrogenase [ubiquinone] iron-sulfur protein 2, mitochondrial	NDUFS2	2.90764	1.5391	8	0.0688865	0.835045	11
Q8R0Y8	Mitochondrial coenzyme A transporter SLC25A42	SLC25A42	2.90739	4.36485	3	0.489725	1.1205	3
Q9CQ69	Cytochrome b-c1 complex subunit 8	UQCRQ	2.89801	1.41497	3	0.894501	1.74646	4
Q9JII6	Aldo-keto reductase family 1 member A1	AKR1A1	2.89714	2.14821	8	0.477994	1.74764	5
Q61102	Iron-sulfur clusters transporter ABCB7, mitochondrial	ABCB7	2.89403	1.17441	5	0.0200175	0.524652	10
Q99JY9	Actin-related protein 3	ACTR3	2.89097	2.39261	5	0.959802	2.8385	7
Q8BVE3	V-type proton ATPase subunit H	ATP6V1H	2.89058	1.59449	8	0.732139	1.28838	6
O08553	Dihydropyrimidinase-related protein 2	DPYSL2	2.89048	1.95479	15	0.698786	2.37695	22
P61255	Large ribosomal subunit protein uL24	RPL26	2.88967	1.36368	6	0.727551	2.71005	3
O09167	Large ribosomal subunit protein eL21	RPL21	2.88787	1.68457	6	1.52056	2.35004	3
Q91V12	Cytosolic acyl coenzyme A thioester hydrolase	ACOT7	2.88726	5.1463	5	1.3354	4.69377	7
Q8R464	Cell adhesion molecule 4	CADM4	2.88688	1.70278	4	1.46924	4.16317	5
Q7TPR4	Alpha-actinin-1	ACTN1	2.88661	0.788782	2	1.09395	4.24907	10
P17183	Gamma-enolase	ENO2	2.8866	3.73722	9	0.636141	2.59934	13
Q91V61	Sideroflexin-3	SFXN3	2.88591	2.02468	12	0.280685	2.16532	12
Q80ZJ1	Ras-related protein Rap-2a	RAP2A	2.88461	1.47292	4	1.40555	1.8751	2
P06837	Neuromodulin	GAP43	2.87983	1.49431	3	1.61863	2.87453	2
Q9CQC7	NADH dehydrogenase [ubiquinone] 1 beta subcomplex subunit 4	NDUFB4	2.87876	1.58719	2	0.611411	0.940068	5
P05064	Fructose-bisphosphate aldolase A	ALDOA	2.8778	2.38635	19	1.01612	2.68727	21
O88543	COP9 signalosome complex subunit 3	COPS3	2.87772	1.88608	3	2.0614	0.741083	2
Q64436	Potassium-transporting ATPase alpha chain 1	ATP4A	2.87682	1.14865	1	0.537889	0.541379	1
Q9JKY5	Huntingtin-interacting protein 1-related protein	HIP1R	2.87599	2.89586	2	0.851159	0.820301	2
Q8C8R3	Ankyrin-2	ANK2	2.87341	2.48086	13	0.819122	1.77903	11
Q9QXB9	Developmentally-regulated GTP-binding protein 2	DRG2	2.87249	2.24087	7	0.347094	0.51995	1
Q9ESX5	H/ACA ribonucleoprotein complex subunit DKC1	DKC1	2.86933	1.75623	3	-0.104674	0.543703	3
Q61753	D-3-phosphoglycerate dehydrogenase	PHGDH	2.86677	2.35442	10	1.22338	1.75334	8
P28660	Nck-associated protein 1	NCKAP1	2.86391	3.22034	13	1.22281	3.13185	9
O54774	AP-3 complex subunit delta-1	AP3D1	2.86219	1.9847	7	0.944476	1.04371	3
P10649	Glutathione S-transferase Mu 1	GSTM1	2.85988	2.77167	9	0.673852	3.20785	13
Q9QYX7	Protein piccolo	PCLO	2.85942	2.88401	6	0.572924	2.04405	1
Q8VEM8	Solute carrier family 25 member 3	SLC25A3	2.85826	3.4013	10	0.328413	1.30004	14
Q80VQ0	Aldehyde dehydrogenase family 3 member B1	ALDH3B1	2.85636	2.32669	13	1.61932	1.73609	8
P80317	T-complex protein 1 subunit zeta	CCT6A	2.85636	1.32783	4	0.692968	2.0097	7
Q9CRD0	OCIA domain-containing protein 1	OCIAD1	2.85619	2.57557	3	0.183169	0.854553	1
Q8BG32	26S proteasome non-ATPase regulatory subunit 11	PSMD11	2.85539	1.65957	3	0.974642	2.39237	1
Q9CS84	Neurexin-1	NRXN1	2.84888	1.92791	8	1.70393	4.55227	6
Q8K298	Anillin	ANLN	2.84884	2.79591	14	1.74886	2.82379	4
Q9CQY6	Ubiquinol-cytochrome-c reductase complex assembly factor 2	UQCC2	2.84842	1.78176	1	0.0296956	0.865059	2
Q9CQJ8	NADH dehydrogenase [ubiquinone] 1 beta subcomplex subunit 9	NDUFB9	2.84708	1.90882	3	1.92654	2.05079	1
P19096	Fatty acid synthase	FASN	2.8463	2.32818	29	0.818315	2.99618	24
Q61792	LIM and SH3 domain protein 1	LASP1	2.84484	1.30399	7	1.1833	1.22871	6
Q921M3	Splicing factor 3B subunit 3	SF3B3	2.84068	2.67471	7	1.28732	1.32579	2
Q91WC3	Long-chain-fatty-acid--CoA ligase 6	ACSL6	2.8334	2.28857	11	0.758276	3.29802	10
Q9D0M3	Cytochrome c1, heme protein, mitochondrial	CYC1	2.83181	1.55189	3	0.502198	3.18845	5
O70133	ATP-dependent RNA helicase A	DHX9	2.83117	2.28377	7	0.498797	1.41935	5
O70443	Guanine nucleotide-binding protein G(z) subunit alpha	GNAZ	2.83106	2.0909	4	0.743999	1.57606	4
Q9CZX8	Small ribosomal subunit protein eS19	RPS19	2.82921	1.48081	3	0.303855	0.401154	2
P06801	NADP-dependent malic enzyme	ME1	2.82875	1.01615	4	1.07516	1.28084	4
Q6PFR5	Transformer-2 protein homolog alpha	TRA2A	2.82822	1.1936	2	1.66008	1.38439	1
Q91ZX7	Prolow-density lipoprotein receptor-related protein 1	LRP1	2.8278	1.29798	5	-1.15299	0.00960981	1
Q9CQ54	NADH dehydrogenase [ubiquinone] 1 subunit C2	NDUFC2	2.82604	1.27235	2	0.255324	2.37786	3
Q9D7N9	Adipocyte plasma membrane-associated protein	APMAP	2.82297	1.43875	2	1.5406	2.82626	2
Q61879	Myosin-10	MYH10	2.82066	1.32496	13	0.661861	2.28358	10
Q8C460	ERI1 exoribonuclease 3	ERI3	2.81984	1.56082	1	0.303992	2.08289	1
Q9QZH6	Evolutionarily conserved signaling intermediate in Toll pathway, mitochondrial	ECSIT	2.81811	2.62859	2	0.795831	0.766044	3
Q8K0U4	Heat shock 70 kDa protein 12A	HSPA12A	2.81653	2.34969	15	0.908039	3.27808	14
Q9D3D9	ATP synthase subunit delta, mitochondrial	ATP5F1D	2.81593	1.69953	2	-1.83968	1.91261	2
P19246	Neurofilament heavy polypeptide	NEFH	2.815	5.28499	6	0.968429	2.05003	9
Q8C166	Copine-1	CPNE1	2.81403	2.13176	4	1.08551	1.61909	1
Q6NZL0	Protein SOGA3	SOGA3	2.81395	2.33932	9	0.834949	1.2403	2
O35678	Monoglyceride lipase	MGLL	2.81041	2.1117	2	0.640519	0.872211	2
P0C0S6;Q3THW5	Histone H2A.Z;Histone H2A.V	H2AZ1;H2AZ2	2.8104	1.82224	1	-3.72732	1.273	1
Q921I1	Serotransferrin	TF	2.81038	1.94883	5	2.40674	2.28724	1
Q8BT60	Copine-3	CPNE3	2.8074	1.18029	2	0.939875	0.994921	3
Q8BP67	Large ribosomal subunit protein eL24	RPL24	2.80714	3.95406	3	1.8989	3.18501	3
Q6ZWN5	Small ribosomal subunit protein uS4	RPS9	2.80714	4.13059	9	1.01293	2.2037	11
O88712	C-terminal-binding protein 1	CTBP1	2.80507	1.83976	3	0.662968	2.47807	4
Q9CXZ1	NADH dehydrogenase [ubiquinone] iron-sulfur protein 4, mitochondrial	NDUFS4	2.80502	4.3304	3	0.000657701	0.123339	3
Q9R1T4	Septin-6	SEPTIN6	2.80206	2.37972	8	1.62192	2.00608	2
Q5XJY4	Presenilin-associated rhomboid-like protein, mitochondrial	PARL	2.80028	1.0504	2	-0.0828884	0.223542	2
Q9Z2Q6	Septin-5	SEPTIN5	2.79887	1.61973	5	1.0686	3.39502	9
P50247	Adenosylhomocysteinase	AHCY	2.79838	1.59394	8	1.01404	1.41533	13
Q923T9	Calcium/calmodulin-dependent protein kinase type II subunit gamma	CAMK2G	2.79753	3.94385	1	-1.35133	0.525635	1
Q91VR2	ATP synthase subunit gamma, mitochondrial	ATP5F1C	2.7974	3.70886	8	0.405528	2.42228	9
Q9D2R6	Cytochrome c oxidase assembly factor 3 homolog, mitochondrial	COA3	2.79453	2.51741	2	-0.494814	0.243841	2
Q05816	Fatty acid-binding protein 5	FABP5	2.79344	1.28892	4	1.14419	2.20976	2
Q93092	Transaldolase	TALDO1	2.79168	2.52295	7	1.12571	2.49715	4
P56399	Ubiquitin carboxyl-terminal hydrolase 5	USP5	2.78769	2.449	11	0.663873	2.15526	7
O35215	D-dopachrome decarboxylase	DDT	2.78679	2.49104	1	0.14502	0.433617	3
P55258	Ras-related protein Rab-8A	RAB8A	2.78556	1.61666	6	1.35849	3.05712	2
Q9QXS1	Plectin	PLEC	2.78232	2.06039	53	0.831612	3.51338	57
P35802	Neuronal membrane glycoprotein M6-a	GPM6A	2.78164	2.64148	3	0.33292	2.80557	3
O54983	Ketimine reductase mu-crystallin	CRYM	2.78032	3.3946	9	1.07279	2.38689	6
P35564	Calnexin	CANX	2.77946	3.00049	3	1.01803	2.02878	3
Q9CZC8	Secernin-1	SCRN1	2.77359	1.40536	4	0.389684	2.36004	3
Q91XV3	Brain acid soluble protein 1	BASP1	2.76998	1.73997	10	-0.191558	0.569665	10
Q921F2	TAR DNA-binding protein 43	TARDBP	2.76966	1.65851	4	1.14447	0.873958	3
Q8BY89	Choline transporter-like protein 2	SLC44A2	2.76618	1.98102	2	-0.249871	0.954623	1
Q9JME5	AP-3 complex subunit beta-2	AP3B2	2.76546	1.33259	11	1.21298	3.0597	3
O55042	Alpha-synuclein	SNCA	2.76454	1.9756	4	0.193738	0.521777	5
Q5SRX1	TOM1-like protein 2	TOM1L2	2.76368	1.75831	4	-0.904669	0.0266122	2
Q9WV98	Mitochondrial import inner membrane translocase subunit Tim9	TIMM9	2.76134	1.73919	3	0.936761	1.55807	1
Q4KMM3	Oxidation resistance protein 1	OXR1	2.76084	2.25305	7	1.19717	1.43776	4
Q8C1B7	Septin-11	SEPTIN11	2.76079	1.84372	5	1.43175	3.58033	9
Q8BP47	Asparagine--tRNA ligase, cytoplasmic	NARS1	2.75699	1.55905	2	1.25309	2.00704	2
O55222	Integrin-linked protein kinase	ILK	2.75625	2.6032	4	0.875158	1.61133	2
P47962	Large ribosomal subunit protein uL18	RPL5	2.75476	1.90088	7	2.57868	0.974005	1
P97478	5-demethoxyubiquinone hydroxylase, mitochondrial	COQ7	2.75443	1.50101	1	-0.000508125	0.561771	1
Q9JJI8	Large ribosomal subunit protein eL38	RPL38	2.75102	2.48818	2	0.357702	1.49405	2
Q8BPN8	DmX-like protein 2	DMXL2	2.7488	2.30046	17	0.565285	2.61331	5
Q76MZ3	Serine/threonine-protein phosphatase 2A 65 kDa regulatory subunit A alpha isoform	PPP2R1A	2.74592	2.9501	13	0.853433	2.33958	12
Q7TMM9	Tubulin beta-2A chain	TUBB2A	2.74431	1.94713	5	0.844415	2.46682	5
Q61768	Kinesin-1 heavy chain	KIF5B	2.7443	4.47126	4	0.649293	1.52343	2
P13707	Glycerol-3-phosphate dehydrogenase [NAD(+)], cytoplasmic	GPD1	2.74016	2.99352	7	0.68206	2.56404	3
O09061	Proteasome subunit beta type-1	PSMB1	2.74002	2.1804	4	0.614704	2.17676	5
Q60930	Voltage-dependent anion-selective channel protein 2	VDAC2	2.73973	2.13133	8	0.981007	4.58976	7
Q9ESM3	Hyaluronan and proteoglycan link protein 2	HAPLN2	2.73911	3.71319	7	1.87012	1.95408	7
P35279	Ras-related protein Rab-6A	RAB6A	2.73647	3.73558	9	0.698941	3.06835	8
Q62442	Vesicle-associated membrane protein 1	VAMP1	2.735	1.6528	3	0.727967	1.09856	1
Q66GT5	Phosphatidylglycerophosphatase and protein-tyrosine phosphatase 1	PTPMT1	2.73483	0.756006	3	0.532268	0.995806	2
O35621	Phosphomannomutase 1	PMM1	2.73407	1.06223	2	0.604677	0.994547	2
Q6IRU5	Clathrin light chain B	CLTB	2.72854	2.44002	4	0.283172	0.513502	3
Q8BZ98	Dynamin-3	DNM3	2.7261	2.73784	7	0.679836	1.96271	14
P17182	Alpha-enolase	ENO1	2.72557	2.1551	13	0.732957	2.85532	15
Q8BNW9	Kelch repeat and BTB domain-containing protein 11	KBTBD11	2.72487	2.14152	2	0.748613	0.965682	3
P27773	Protein disulfide-isomerase A3	PDIA3	2.72317	2.47533	6	0.718746	2.01535	5
Q7TN29	Stromal membrane-associated protein 2	SMAP2	2.72113	1.59222	1	0.857492	1.94132	1
Q9D023	Mitochondrial pyruvate carrier 2	MPC2	2.72103	1.93026	4	0.648704	0.777045	3
Q99104	Unconventional myosin-Va	MYO5A	2.7206	3.00757	27	0.684848	4.61051	21
P51881	ADP/ATP translocase 2	SLC25A5	2.72056	2.97255	17	-0.0320898	0.0109952	14
Q62093	Serine/arginine-rich splicing factor 2	SRSF2	2.72006	1.60793	2	1.0976	1.77133	1
P0DP26;P0DP27;P0DP28	Calmodulin-1;Calmodulin-2;Calmodulin-3	CALM1;CALM2;CALM3	2.71984	1.94873	4	0.216754	2.09044	5
Q9D0F9	Phosphoglucomutase-1	PGM1	2.71969	2.36644	10	0.435741	1.33621	7
O88844	Isocitrate dehydrogenase [NADP] cytoplasmic	IDH1	2.71954	3.94398	3	1.10285	1.82873	6
Q8QZY1	Eukaryotic translation initiation factor 3 subunit L	EIF3L	2.71886	4.29941	7	1.57059	1.25721	1
Q9CPS6	Adenosine 5'-monophosphoramidase HINT3	HINT3	2.71827	2.65033	1	0.408905	0.741067	1
P56959	RNA-binding protein FUS	FUS	2.71744	1.55629	1	1.87153	1.91047	1
Q9DCZ4	MICOS complex subunit Mic26	APOO	2.71673	2.00501	1	0.604446	1.0014	1
Q61481	Dual specificity calcium/calmodulin-dependent 3',5'-cyclic nucleotide phosphodiesterase 1A	PDE1A	2.71626	1.78214	3	0.0178983	0.819937	3
Q6PHZ2	Calcium/calmodulin-dependent protein kinase type II subunit delta	CAMK2D	2.7095	2.89686	3	1.21108	0.897407	2
P35288	Ras-related protein Rab-23	RAB23	2.70892	1.66166	3	0.794778	1.11172	1
Q8C437	PEX5-related protein	PEX5L	2.70863	1.86205	6	0.368498	1.58139	2
Q9QYC0	Alpha-adducin	ADD1	2.70757	1.46529	13	1.26039	2.64208	10
P40142	Transketolase	TKT	2.70647	2.24402	13	1.18598	3.11909	17
O70492	Sorting nexin-3	SNX3	2.70557	1.42216	3	-0.467871	0.029148	1
Q9WUM5	Succinate--CoA ligase [ADP/GDP-forming] subunit alpha, mitochondrial	SUCLG1	2.70335	1.74179	4	0.159832	1.20315	6
Q6NXK7	Inactive dipeptidyl peptidase 10	DPP10	2.7028	2.1791	10	0.93895	2.12405	8
Q922R8	Protein disulfide-isomerase A6	PDIA6	2.70065	2.52179	2	0.163691	1.46775	2
P00405	Cytochrome c oxidase subunit 2	MTCO2	2.69884	1.70595	6	0.347755	1.09505	5
P10637	Microtubule-associated protein tau	MAPT	2.69662	2.5381	11	0.648601	1.89719	9
Q8BKX1	Brain-specific angiogenesis inhibitor 1-associated protein 2	BAIAP2	2.69365	2.02186	6	0.887251	1.55428	5
Q9CZ13	Cytochrome b-c1 complex subunit 1, mitochondrial	UQCRC1	2.69225	4.11025	7	0.403962	1.83581	12
Q811D0	Disks large homolog 1	DLG1	2.69084	2.37671	5	0.519849	1.72629	4
P53994	Ras-related protein Rab-2A	RAB2A	2.69075	1.27089	8	1.16503	2.05089	5
Q4VAE3	Transmembrane protein 65	TMEM65	2.68842	1.57595	4	0.619242	1.97554	5
Q8CC35	Synaptopodin	SYNPO	2.68331	1.79073	4	0.678397	1.06489	4
Q68FD5	Clathrin heavy chain 1	CLTC	2.68074	2.28388	31	1.10127	2.46658	47
Q3URS9	Mitochondrial potassium channel	CCDC51	2.67955	1.07407	1	0.778277	1.00557	1
P80313	T-complex protein 1 subunit eta	CCT7	2.67658	3.24503	10	0.753535	2.63335	8
P70336	Rho-associated protein kinase 2	ROCK2	2.67633	2.64009	8	1.19549	1.60032	4
F6SEU4	Ras/Rap GTPase-activating protein SynGAP	SYNGAP1	2.67381	3.02971	6	0.988771	3.34835	5
P62259	14-3-3 protein epsilon	YWHAE	2.66839	1.67756	11	0.888987	3.03276	14
P68254	14-3-3 protein theta	YWHAQ	2.66693	2.09764	4	0.751161	2.98693	4
Q9D1G5	Leucine-rich repeat-containing protein 57	LRRC57	2.66649	1.59362	4	0.548742	2.2573	2
Q61361	Brevican core protein	BCAN	2.66402	2.28119	10	1.55282	2.51027	5
P52760	2-iminobutanoate/2-iminopropanoate deaminase	RIDA	2.66399	1.6155	2	1.68238	1.55373	2
Q8BFZ9	Erlin-2	ERLIN2	2.66356	3.27263	6	0.343555	1.6125	2
O88492	Perilipin-4	PLIN4	2.66312	1.85052	5	0.92045	0.715514	2
P17742	Peptidyl-prolyl cis-trans isomerase A	PPIA	2.66206	3.33555	7	1.25054	3.94093	8
P62814	V-type proton ATPase subunit B, brain isoform	ATP6V1B2	2.66009	3.12923	11	1.01142	3.14176	9
Q91V92	ATP-citrate synthase	ACLY	2.6577	1.80176	10	0.841712	2.46989	7
B2RX12	ATP-binding cassette sub-family C member 3	ABCC3	2.65657	0.992811	2	1.9713	1.98665	1
P14869	Large ribosomal subunit protein uL10	RPLP0	2.65461	1.56561	5	-0.0726158	0.872335	3
Q62425	Cytochrome c oxidase subunit NDUFA4	NDUFA4	2.65459	6.58549	5	0.667022	0.980362	5
A2AGT5	Cytoskeleton-associated protein 5	CKAP5	2.6531	1.74722	6	0.203843	1.34133	3
Q8K0S0	Phytanoyl-CoA hydroxylase-interacting protein	PHYHIP	2.65246	1.97298	4	0.782031	1.84912	5
P35293	Ras-related protein Rab-18	RAB18	2.65152	2.00714	6	1.43407	2.71987	4
Q9D8Y1	Transmembrane protein 126A	TMEM126A	2.6498	1.36199	3	0.0589511	1.00839	3
P67984	Large ribosomal subunit protein eL22	RPL22	2.64658	2.16426	2	0.55544	0.871033	1
P62270	Small ribosomal subunit protein uS13	RPS18	2.64652	2.998	4	0.341948	0.697856	3
Q924M7	Mannose-6-phosphate isomerase	MPI	2.64633	1.69721	3	1.61759	1.47029	1
P19157	Glutathione S-transferase P 1	GSTP1	2.64626	5.02031	5	1.56661	3.68943	5
Q9D1D4	Transmembrane emp24 domain-containing protein 10	TMED10	2.64495	1.8758	3	1.31303	0.954543	1
Q9QUH0	Glutaredoxin-1	GLRX	2.64273	2.29719	2	0.923612	1.67744	1
Q99JR1	Sideroflexin-1	SFXN1	2.64078	3.94666	6	0.95085	2.63745	5
Q9CR68	Cytochrome b-c1 complex subunit Rieske, mitochondrial	UQCRFS1	2.63393	2.25508	14	0.192923	0.919071	13
P61226	Ras-related protein Rap-2b	RAP2B	2.63333	2.80662	6	1.69342	3.33966	3
Q9CPQ8	ATP synthase subunit g, mitochondrial	ATP5MG	2.63263	3.71198	6	-0.176839	0.254854	3
Q9Z268	RasGAP-activating-like protein 1	RASAL1	2.63123	1.36951	8	0.898741	1.55499	6
P61164;Q8R5C5	Alpha-centractin;Beta-centractin	ACTR1A;ACTR1B	2.63053	2.75755	5	1.61601	1.44509	2
B1AWN6	Sodium channel protein type 2 subunit alpha	SCN2A	2.62859	2.47231	11	0.594826	0.945409	2
O88696	ATP-dependent Clp protease proteolytic subunit, mitochondrial	CLPP	2.62777	1.42455	2	-0.445037	0.14128	2
Q04857	Collagen alpha-1(VI) chain	COL6A1	2.62454	1.19186	2	2.39754	2.46124	5
Q8R127	Saccharopine dehydrogenase-like oxidoreductase	SCCPDH	2.62382	2.74954	7	0.758802	1.25038	4
P80316	T-complex protein 1 subunit epsilon	CCT5	2.6222	2.285	3	2.11894	3.05125	2
Q9CQ75	NADH dehydrogenase [ubiquinone] 1 alpha subcomplex subunit 2	NDUFA2	2.61924	1.36985	5	-0.0871533	0.51387	3
Q8R1I1	Cytochrome b-c1 complex subunit 9	UQCR10	2.61903	1.75301	2	-0.156067	1.5453	3
P03995	Glial fibrillary acidic protein	GFAP	2.61717	1.5659	16	2.82008	2.92898	25
Q8BJF9	Charged multivesicular body protein 2b	CHMP2B	2.617	1.61582	1	0.722958	1.2533	1
Q9QYG0	Protein NDRG2	NDRG2	2.61599	2.15068	4	1.11407	1.37482	5
P62754	Small ribosomal subunit protein eS6	RPS6	2.6155	1.91498	7	1.66007	3.06313	4
Q8CGC7	Bifunctional glutamate/proline--tRNA ligase	EPRS1	2.61405	5.0267	7	0.47664	2.04112	2
P17427	AP-2 complex subunit alpha-2	AP2A2	2.6121	3.33169	10	0.666867	2.42151	11
Q9CRB9	MICOS complex subunit Mic19	CHCHD3	2.60817	1.54597	3	1.3203	1.67192	2
P61358	Large ribosomal subunit protein eL27	RPL27	2.60507	2.51866	5	1.27576	2.88557	4
Q9CWS0	N(G),N(G)-dimethylarginine dimethylaminohydrolase 1	DDAH1	2.60478	2.20722	5	0.981723	1.55628	6
P97370	Sodium/potassium-transporting ATPase subunit beta-3	ATP1B3	2.60249	2.41263	5	2.01603	2.83453	2
Q9Z1S5	Neuronal-specific septin-3	SEPTIN3	2.60181	1.95761	5	0.714764	2.92148	4
Q61923	Potassium voltage-gated channel subfamily A member 6	KCNA6	2.60161	4.24818	3	0.739437	1.92447	1
Q9QUM9	Proteasome subunit alpha type-6	PSMA6	2.60116	2.33856	3	1.44384	2.06136	5
Q8K1N1	Calcium-independent phospholipase A2-gamma	PNPLA8	2.59819	0.887431	2	0.0693266	1.23529	6
P14733	Lamin-B1	LMNB1	2.59787	1.68696	8	0.673888	1.6068	3
Q921C1	Gap junction gamma-3 protein	GJC3	2.59707	1.46654	4	2.37503	3.70016	1
Q9DB60	Prostamide/prostaglandin F synthase	PRXL2B	2.59416	2.23995	1	-0.0169217	0.64865	5
Q99PU5	Long-chain-fatty-acid--CoA ligase ACSBG1	ACSBG1	2.58661	2.41889	12	0.520972	1.91477	7
Q9CR62	Mitochondrial 2-oxoglutarate/malate carrier protein	SLC25A11	2.5843	2.40679	13	0.220503	0.651801	16
Q8VE97	Serine/arginine-rich splicing factor 4	SRSF4	2.58426	0.922458	2	0.126921	0.206145	2
Q8R3V5	Endophilin-B2	SH3GLB2	2.58322	1.01557	5	0.540022	1.18351	4
Q810U3	Neurofascin	NFASC	2.58276	2.26115	17	1.01117	2.33293	10
Q9CPY7	Cytosol aminopeptidase	LAP3	2.58274	2.45004	7	0.178915	2.40739	10
Q91Z61	GTP-binding protein Di-Ras1	DIRAS1	2.58133	1.63066	6	1.72046	1.52005	1
Q9DBG3	AP-2 complex subunit beta	AP2B1	2.57976	1.71108	15	0.875135	2.15779	9
Q8K212	Phosphofurin acidic cluster sorting protein 1	PACS1	2.57774	1.96891	5	0.964776	1.45863	4
P01831	Thy-1 membrane glycoprotein	THY1	2.57256	2.40714	1	0.886668	2.09099	2
Q62186	Translocon-associated protein subunit delta	SSR4	2.57128	1.47079	2	1.35034	3.52901	1
Q9D880	Mitochondrial import inner membrane translocase subunit TIM50	TIMM50	2.56778	1.83295	2	0.380469	1.30188	1
Q9WTX5	S-phase kinase-associated protein 1	SKP1	2.56655	1.95097	1	0.959344	2.02876	2
P09411	Phosphoglycerate kinase 1	PGK1	2.56292	2.14534	13	0.940761	3.13977	15
Q8VHH5	Arf-GAP with GTPase, ANK repeat and PH domain-containing protein 3	AGAP3	2.56116	2.8527	6	0.92453	1.03499	2
Q9Z2Z6	Mitochondrial carnitine/acylcarnitine carrier protein	SLC25A20	2.55221	1.80052	5	-0.170584	1.52936	7
Q9EQF6	Dihydropyrimidinase-related protein 5	DPYSL5	2.55071	2.59343	5	1.0067	3.12633	5
P06151	L-lactate dehydrogenase A chain	LDHA	2.55042	2.03955	11	1.08159	2.24893	9
E9Q912	Rap1 GTPase-GDP dissociation stimulator 1	RAP1GDS1	2.54882	3.27277	8	0.608441	1.07854	8
P63328	Protein phosphatase 3 catalytic subunit alpha	PPP3CA	2.54676	2.33099	6	0.802545	2.62679	13
Q922B1	ADP-ribose glycohydrolase MACROD1	MACROD1	2.54216	0.770495	2	0.279133	0.462766	3
Q9EQH3	Vacuolar protein sorting-associated protein 35	VPS35	2.53949	1.76747	4	0.933546	2.58667	5
P57776	Elongation factor 1-delta	EEF1D	2.53886	1.22776	1	0.691961	1.46951	1
Q8BGY7	Protein FAM210A	FAM210A	2.53395	0.752777	1	-0.12426	0.755586	1
P80315	T-complex protein 1 subunit delta	CCT4	2.52997	2.04627	7	0.359323	1.43921	7
Q9Z2U1	Proteasome subunit alpha type-5	PSMA5	2.52899	1.74852	3	0.529675	1.61608	4
Q8JZU2	Tricarboxylate transport protein, mitochondrial	SLC25A1	2.52718	1.53745	2	-0.0715993	0.257293	4
P63085	Mitogen-activated protein kinase 1	MAPK1	2.52671	1.7808	5	0.628363	2.07369	6
P60335	Poly(rC)-binding protein 1	PCBP1	2.52218	2.70842	5	0.670708	1.91129	3
O35083	1-acyl-sn-glycerol-3-phosphate acyltransferase alpha	AGPAT1	2.51965	2.45875	3	1.871	0.912507	1
P12367	cAMP-dependent protein kinase type II-alpha regulatory subunit	PRKAR2A	2.51793	0.450518	1	1.57601	2.10564	4
O88737	Protein bassoon	BSN	2.51722	2.66847	28	0.704248	2.71229	9
Q9D1H6	NADH dehydrogenase [ubiquinone] 1 alpha subcomplex assembly factor 4	NDUFAF4	2.51649	2.49774	1	0.929566	1.32221	1
Q8K4R4	Cytoplasmic phosphatidylinositol transfer protein 1	PITPNC1	2.51321	2.15064	2	1.16201	0.473689	1
Q7TSJ2	Microtubule-associated protein 6	MAP6	2.51104	2.52844	20	0.755882	2.23247	21
Q9WTT4	V-type proton ATPase subunit G 2	ATP6V1G2	2.51032	2.07902	7	0.748328	2.16129	3
Q80X90	Filamin-B	FLNB	2.5091	1.54572	5	-0.0113964	1.95103	3
P61620	Protein transport protein Sec61 subunit alpha isoform 1	SEC61A1	2.50205	4.49412	3	0.879114	0.809162	2
Q08331	Calretinin	CALB2	2.4993	3.71807	3	1.24543	2.03708	7
P20029	Endoplasmic reticulum chaperone BiP	HSPA5	2.49898	1.42021	9	1.78619	2.8222	12
Q8R1Q8	Cytoplasmic dynein 1 light intermediate chain 1	DYNC1LI1	2.49808	1.29179	2	1.52463	1.43374	3
Q60625	Intercellular adhesion molecule 5	ICAM5	2.49729	1.78983	4	-0.128523	0.0709711	2
Q8R0Y6	Cytosolic 10-formyltetrahydrofolate dehydrogenase	ALDH1L1	2.49627	2.82914	10	1.30714	2.5225	14
Q9EPJ9	ADP-ribosylation factor GTPase-activating protein 1	ARFGAP1	2.49474	1.46562	1	0.841987	2.39356	1
P07901	Heat shock protein HSP 90-alpha	HSP90AA1	2.49421	4.2464	9	0.880245	2.31508	15
P39688	Tyrosine-protein kinase Fyn	FYN	2.49263	1.05173	1	1.28472	2.45201	3
P31648	Sodium- and chloride-dependent GABA transporter 1	SLC6A1	2.49109	1.64675	1	0.235532	1.10555	2
Q9Z1G4	V-type proton ATPase 116 kDa subunit a 1	ATP6V0A1	2.49036	2.18833	14	0.922658	2.78437	19
Q9DCD0	6-phosphogluconate dehydrogenase, decarboxylating	PGD	2.48998	1.40153	7	0.856886	2.44474	4
Q9Z2U0	Proteasome subunit alpha type-7	PSMA7	2.4888	3.85029	2	1.17703	1.49514	5
Q9JJV2	Profilin-2	PFN2	2.48827	2.47235	2	1.51266	3.50887	3
Q61699	Heat shock protein 105 kDa	HSPH1	2.48802	1.67741	7	0.864444	2.1834	8
Q9Z2W0	Aspartyl aminopeptidase	DNPEP	2.48733	0.877063	1	0.00524119	0.645085	3
Q9DBC0	Protein adenylyltransferase SelO, mitochondrial	SELENOO	2.48262	2.92183	2	-0.711502	1.30888	2
Q9CYG7	Mitochondrial import receptor subunit TOM34	TOMM34	2.4824	1.99087	4	0.170933	0.419145	2
P42208	Septin-2	SEPTIN2	2.47681	2.57462	4	1.89073	1.52812	1
Q9CQA3	Succinate dehydrogenase [ubiquinone] iron-sulfur subunit, mitochondrial	SDHB	2.4731	4.4116	9	0.0629306	0.93555	13
Q9D6Y7	Mitochondrial peptide methionine sulfoxide reductase	MSRA	2.4684	4.87393	3	-0.097482	0.556134	2
Q7TMF3	NADH dehydrogenase [ubiquinone] 1 alpha subcomplex subunit 12	NDUFA12	2.46624	1.52556	4	0.162668	1.4755	6
Q9R1R2	Tripartite motif-containing protein 3	TRIM3	2.46616	1.6355	4	0.319313	1.39452	1
P07724	Albumin	ALB	2.46379	2.19552	6	1.90248	1.93493	4
O08599	Syntaxin-binding protein 1	STXBP1	2.46169	2.357	21	0.645778	3.83649	19
Q924D0	Reticulon-4-interacting protein 1, mitochondrial	RTN4IP1	2.46155	1.43411	1	0.541391	0.486172	2
P80314	T-complex protein 1 subunit beta	CCT2	2.46014	2.57865	10	0.0320777	1.23718	7
Q9Z1Q2	Phosphatidylserine lipase ABHD16A	ABHD16A	2.46013	1.64635	5	0.508316	1.50179	2
Q9CPU0	Lactoylglutathione lyase	GLO1	2.46	2.33328	5	0.664229	2.11523	5
P68368	Tubulin alpha-4A chain	TUBA4A	2.45855	2.83174	3	0.650673	0.180119	3
Q920N7	Synaptotagmin-12	SYT12	2.4583	1.5736	2	-0.150277	0.285496	1
Q01853	Transitional endoplasmic reticulum ATPase	VCP	2.45714	2.29942	17	1.07057	1.87091	18
Q9CZN8	Glutamyl-tRNA(Gln) amidotransferase subunit A, mitochondrial	QRSL1	2.45439	1.35136	2	-0.276865	0.0937422	3
P40336	Vacuolar protein sorting-associated protein 26A	VPS26A	2.45351	2.1236	3	0.376361	2.18341	4
O35598	Disintegrin and metalloproteinase domain-containing protein 10	ADAM10	2.45119	3.93474	4	1.12057	2.43652	2
Q9D8W5	26S proteasome non-ATPase regulatory subunit 12	PSMD12	2.4501	3.82401	3	1.41099	1.03672	2
P23506	Protein-L-isoaspartate(D-aspartate) O-methyltransferase	PCMT1	2.44907	2.63038	2	0.663878	3.17344	3
Q9D819	Inorganic pyrophosphatase	PPA1	2.44647	2.69343	3	1.33864	1.33601	1
O88986	2-amino-3-ketobutyrate coenzyme A ligase, mitochondrial	GCAT	2.44436	3.27773	2	0.352806	1.55023	9
P58389	Serine/threonine-protein phosphatase 2A activator	PTPA	2.43756	0.990906	5	0.610844	1.16579	2
Q9JI90	E3 ubiquitin-protein ligase RNF14	RNF14	2.4337	0.793882	2	0.454354	1.52936	2
Q99K48	Non-POU domain-containing octamer-binding protein	NONO	2.43365	0.665848	1	0.962478	1.06499	1
O35098	Dihydropyrimidinase-related protein 4	DPYSL4	2.43081	4.45471	5	0.796035	2.8555	3
O70251	Elongation factor 1-beta	EEF1B	2.43017	1.01142	1	0.869561	1.1621	1
Q9EPU0	Regulator of nonsense transcripts 1	UPF1	2.42978	1.6814	2	-0.628501	0.425737	1
O88643	Serine/threonine-protein kinase PAK 1	PAK1	2.42956	3.90735	6	1.10958	1.34708	3
O88569	Heterogeneous nuclear ribonucleoproteins A2/B1	HNRNPA2B1	2.42875	2.19152	8	0.673157	2.10908	6
Q91V14	Solute carrier family 12 member 5	SLC12A5	2.42509	1.9823	11	0.971669	1.88014	13
P28740	Kinesin-like protein KIF2A	KIF2A	2.42072	2.14023	7	-0.323233	0.907773	3
P24270	Catalase	CAT	2.41743	2.2044	5	1.02582	2.66986	7
Q8VH51	RNA-binding protein 39	RBM39	2.41563	1.86455	4	0.604521	1.29093	2
P24369	Peptidyl-prolyl cis-trans isomerase B	PPIB	2.41468	2.70829	4	1.22025	2.05061	4
Q6ZQ18	Protein EFR3 homolog B	EFR3B	2.41255	2.35077	2	1.36239	1.36812	1
P60710;P63260	Actin, cytoplasmic 1;Actin, cytoplasmic 2	ACTB;ACTG1	2.41134	2.30959	17	1.10851	4.32945	18
Q01065	Dual specificity calcium/calmodulin-dependent 3',5'-cyclic nucleotide phosphodiesterase 1B	PDE1B	2.40774	1.18335	3	-0.0190308	0.403278	2
P17426	AP-2 complex subunit alpha-1	AP2A1	2.40754	2.91607	13	0.980445	1.65048	18
P14873	Microtubule-associated protein 1B	MAP1B	2.40641	2.37608	13	0.895656	3.56907	15
Q9ER00	Syntaxin-12	STX12	2.40526	1.21753	3	0.648917	0.955706	1
P48962	ADP/ATP translocase 1	SLC25A4	2.40337	3.00884	8	-0.0894002	1.31316	9
Q9JMH6	Thioredoxin reductase 1, cytoplasmic	TXNRD1	2.40199	2.06728	3	0.663922	3.30195	2
P07356	Annexin A2	ANXA2	2.40112	3.4841	8	1.10123	2.07982	15
Q3UUI3	Acyl-coenzyme A thioesterase THEM4	THEM4	2.40043	4.21123	5	0.262442	1.17273	5
Q9CR76	Transmembrane protein 186	TMEM186	2.39852	1.09854	1	0.820112	0.713733	1
P28652	Calcium/calmodulin-dependent protein kinase type II subunit beta	CAMK2B	2.39806	1.62289	10	1.05027	4.43506	9
P24549	Aldehyde dehydrogenase 1A1	ALDH1A1	2.39731	1.98195	2	1.12096	2.90766	3
O88935	Synapsin-1	SYN1	2.39726	2.16199	20	0.169275	1.8275	19
Q9JLM8	Serine/threonine-protein kinase DCLK1	DCLK1	2.39614	1.10645	5	0.527033	1.30338	4
Q921H8	3-ketoacyl-CoA thiolase A, peroxisomal	ACAA1A	2.39356	1.89901	3	0.143022	1.39934	4
Q9CZP5	Mitochondrial chaperone BCS1	BCS1L	2.39245	1.7384	4	0.0657625	0.49283	7
Q9Z0P5	Twinfilin-2	TWF2	2.39023	1.41673	2	0.984555	1.90022	2
Q61151	Serine/threonine-protein phosphatase 2A 56 kDa regulatory subunit epsilon isoform	PPP2R5E	2.38963	4.18185	4	0.155231	0.49462	3
O35643	AP-1 complex subunit beta-1	AP1B1	2.38721	1.78128	5	0.657639	3.60916	11
Q8CHH9	Septin-8	SEPTIN8	2.3833	1.89556	7	2.24283	2.19825	5
Q8BYL4	Tyrosine--tRNA ligase, mitochondrial	YARS2	2.38275	2.80758	1	0.548136	1.21429	7
O55022	Membrane-associated progesterone receptor component 1	PGRMC1	2.38216	1.7453	5	0.644959	2.94957	2
P05213	Tubulin alpha-1B chain	TUBA1B	2.37067	4.62895	16	0.785132	2.9361	20
Q60864	Stress-induced-phosphoprotein 1	STIP1	2.3643	1.59409	9	1.0099	3.16062	10
Q64523;Q6GSS7	Histone H2A type 2-C;Histone H2A type 2-A	H2AC20;HIST2H2AA1	2.35866	1.38356	3	0.240517	0.868288	5
Q3TDK6	Protein rogdi homolog	ROGDI	2.3573	1.96859	4	0.0478886	0.626358	2
Q9CWJ9	Bifunctional purine biosynthesis protein ATIC	ATIC	2.35624	1.86909	2	0.56952	1.0236	2
Q9CQV8	14-3-3 protein beta/alpha	YWHAB	2.35574	6.60672	10	0.0795551	0.643592	12
P46096	Synaptotagmin-1	SYT1	2.35383	4.72485	9	0.653571	1.66829	14
Q9QYF9	Protein NDRG3	NDRG3	2.35327	3.07806	1	-0.901562	0.323665	2
P48036	Annexin A5	ANXA5	2.35301	2.46571	5	1.29279	2.04427	6
P46097	Synaptotagmin-2	SYT2	2.35244	1.46733	1	0.491195	0.692781	1
P21107	Tropomyosin alpha-3 chain	TPM3	2.34794	2.74193	1	0.686454	4.25619	6
Q8BHF7	CDP-diacylglycerol--glycerol-3-phosphate 3-phosphatidyltransferase, mitochondrial	PGS1	2.34724	2.12743	3	0.11843	0.373598	2
O35857	Mitochondrial import inner membrane translocase subunit TIM44	TIMM44	2.34639	1.96014	13	0.0626035	0.187733	15
Q8CJG1	Protein argonaute-1	AGO1	2.34585	2.49923	1	0.765686	1.31534	1
Q91Z53	Glyoxylate reductase/hydroxypyruvate reductase	GRHPR	2.34577	2.50428	4	0.025496	0.510441	5
O54829	Regulator of G-protein signaling 7	RGS7	2.3438	1.60227	3	0.859933	1.62751	2
O70161	Phosphatidylinositol 4-phosphate 5-kinase type-1 gamma	PIP5K1C	2.34106	0.837383	3	0.811455	1.57865	1
Q60996	Serine/threonine-protein phosphatase 2A 56 kDa regulatory subunit gamma isoform	PPP2R5C	2.33661	2.64359	1	0.287142	0.512264	1
Q9CR95	Adaptin ear-binding coat-associated protein 1	NECAP1	2.33564	2.5636	3	0.37084	1.34143	3
Q9D855	Cytochrome b-c1 complex subunit 7	UQCRB	2.33502	1.18838	5	0.0793135	1.57427	7
Q9WTL7	Acyl-protein thioesterase 2	LYPLA2	2.33253	1.33115	2	2.05403	0.622464	2
Q61644	Protein kinase C and casein kinase substrate in neurons protein 1	PACSIN1	2.33225	1.71602	10	1.11195	2.04964	8
P30416	Peptidyl-prolyl cis-trans isomerase FKBP4	FKBP4	2.33201	1.18152	2	0.131031	0.986363	1
P11798	Calcium/calmodulin-dependent protein kinase type II subunit alpha	CAMK2A	2.32803	1.85144	8	0.914661	1.64002	11
Q99KB8	Hydroxyacylglutathione hydrolase, mitochondrial	HAGH	2.32714	3.57101	2	0.409354	1.48333	5
O35129	Prohibitin-2	PHB2	2.32674	2.3905	11	0.303907	2.32974	14
O70493	Sorting nexin-12	SNX12	2.3251	2.60036	3	0.63809	2.30188	3
Q9QYR6	Microtubule-associated protein 1A	MAP1A	2.32491	1.57309	20	0.633623	2.4776	15
P03888	NADH-ubiquinone oxidoreductase chain 1	MTND1	2.32454	1.84297	2	-0.173127	0.21958	3
Q8K3J1	NADH dehydrogenase [ubiquinone] iron-sulfur protein 8, mitochondrial	NDUFS8	2.32387	4.51302	3	0.258128	0.896852	4
P70296	Phosphatidylethanolamine-binding protein 1	PEBP1	2.32053	1.75768	3	0.959846	2.69667	4
P63040	Complexin-1	CPLX1	2.31727	1.50155	3	0.548221	0.710922	2
Q62277	Synaptophysin	SYP	2.31623	1.67733	3	0.966584	2.62107	1
Q62376	U1 small nuclear ribonucleoprotein 70 kDa	SNRNP70	2.31375	1.70644	3	0.254456	2.15774	1
Q3UNH4	G protein-regulated inducer of neurite outgrowth 1	GPRIN1	2.31333	2.87332	9	0.813601	0.467076	1
Q5PR73	GTP-binding protein Di-Ras2	DIRAS2	2.31224	1.88914	5	1.34836	1.48139	4
Q8BW75	Amine oxidase [flavin-containing] B	MAOB	2.31124	0.962934	1	0.696619	1.74735	4
Q8C163	Nuclease EXOG, mitochondrial	EXOG	2.31042	0.889012	2	0.378309	1.62319	2
Q99L47	Hsc70-interacting protein	ST13	2.30811	1.70624	4	0.903507	0.797119	2
P19783	Cytochrome c oxidase subunit 4 isoform 1, mitochondrial	COX4I1	2.30077	2.27469	7	0.418979	3.34539	10
P48678	Prelamin-A/C	LMNA	2.29692	4.14605	12	1.09308	3.83375	15
O08529	Calpain-2 catalytic subunit	CAPN2	2.29647	2.04916	2	0.643037	0.726636	1
P26040	Ezrin	EZR	2.29629	1.23315	3	0.956044	1.93855	1
Q62188	Dihydropyrimidinase-related protein 3	DPYSL3	2.28968	1.73884	7	1.23528	2.09405	2
Q3THE2	Myosin regulatory light chain 12B	MYL12B	2.28772	3.35066	2	0.0515227	1.45458	2
Q91WQ3	Tyrosine--tRNA ligase, cytoplasmic	YARS1	2.2819	1.73026	6	1.2141	1.36547	4
Q62420	Endophilin-A1	SH3GL2	2.27995	3.13124	8	1.13236	2.37837	8
B9EKR1	Receptor-type tyrosine-protein phosphatase zeta	PTPRZ1	2.27957	1.95238	5	0.599996	0.69702	1
P62196	26S proteasome regulatory subunit 8	PSMC5	2.27894	2.04502	1	0.732307	1.44045	1
P99024	Tubulin beta-5 chain	TUBB5	2.27601	1.51421	3	0.494371	1.47013	4
Q5IRJ6	Proton-coupled zinc antiporter SLC30A9, mitochondrial	SLC30A9	2.27195	1.90892	5	0.764918	1.35042	7
P56382	ATP synthase subunit epsilon, mitochondrial	ATP5F1E	2.27114	1.42681	2	0.692294	1.24767	2
Q9CZW5	Mitochondrial import receptor subunit TOM70	TOMM70	2.26876	2.26613	5	0.653082	1.24033	9
Q9CQQ7	ATP synthase F(0) complex subunit B1, mitochondrial	ATP5PB	2.26773	2.21756	7	0.764305	2.01952	12
P55066	Neurocan core protein	NCAN	2.26741	2.64525	8	0.107805	0.919444	5
Q9Z1P6	NADH dehydrogenase [ubiquinone] 1 alpha subcomplex subunit 7	NDUFA7	2.26596	3.33669	4	0.38125	1.47611	6
Q9ESJ4	NCK-interacting protein with SH3 domain	NCKIPSD	2.26475	2.49996	1	0.740346	0.988369	1
Q91VT4	3-oxoacyl-[acyl-carrier-protein] reductase	CBR4	2.26209	1.46768	4	0.207563	0.380708	5
P16054	Protein kinase C epsilon type	PRKCE	2.25544	2.05435	6	-0.974246	0.46775	1
Q9DB41	Mitochondrial glutamate carrier 2	SLC25A18	2.25329	1.9937	7	-0.243806	0.686085	9
P48453	Serine/threonine-protein phosphatase 2B catalytic subunit beta isoform	PPP3CB	2.25239	1.63994	8	1.47403	1.9071	2
Q9JHU4	Cytoplasmic dynein 1 heavy chain 1	DYNC1H1	2.25175	4.69316	68	1.10118	2.6422	70
P51863	V-type proton ATPase subunit d 1	ATP6V0D1	2.24908	3.20106	7	0.966709	2.97514	7
Q9DB72	BTB/POZ domain-containing protein 17	BTBD17	2.2471	1.16043	3	0.609614	1.42143	1
Q61937	Nucleophosmin	NPM1	2.24663	2.31069	3	0.643283	0.938386	3
Q9R0D8	WD repeat-containing protein 54	WDR54	2.2463	1.46817	3	0.353865	0.422693	1
Q9D0E1	Heterogeneous nuclear ribonucleoprotein M	HNRNPM	2.2436	3.37711	3	0.205471	0.853364	1
P62897	Cytochrome c, somatic	CYCS	2.24167	1.24696	4	0.622265	1.31465	5
Q9CQZ6	NADH dehydrogenase [ubiquinone] 1 beta subcomplex subunit 3	NDUFB3	2.23808	1.89443	3	0.658866	2.09694	3
Q60598	Src substrate cortactin	CTTN	2.23526	2.27293	9	0.141069	1.40699	8
Q3UQ84	Threonine--tRNA ligase, mitochondrial	TARS2	2.23145	1.13862	2	0.142428	0.94739	7
Q9DCX2	ATP synthase subunit d, mitochondrial	ATP5PD	2.23107	3.31325	6	0.324133	2.37834	11
Q7TQF7	Amphiphysin	AMPH	2.2308	1.92623	8	0.9424	1.92934	7
Q9D1A2	Cytosolic non-specific dipeptidase	CNDP2	2.22737	2.69357	7	2.45897	2.29673	3
Q61990	Poly(rC)-binding protein 2	PCBP2	2.22381	1.3467	2	2.03971	1.35201	2
P68372	Tubulin beta-4B chain	TUBB4B	2.22308	2.62508	17	1.01526	3.06828	21
P68510	14-3-3 protein eta	YWHAH	2.22303	2.14212	6	0.871364	1.98532	6
Q8R3T5	Syntaxin-binding protein 6	STXBP6	2.21636	1.48099	3	2.38213	0.745859	1
Q9EQQ9	Protein O-GlcNAcase	OGA	2.21345	2.64058	2	1.93242	1.04508	1
Q99LC3	NADH dehydrogenase [ubiquinone] 1 alpha subcomplex subunit 10, mitochondrial	NDUFA10	2.21307	3.87531	4	0.578899	1.94637	6
O89053	Coronin-1A	CORO1A	2.21077	1.85153	5	0.476558	1.64146	6
Q06185	ATP synthase subunit e, mitochondrial	ATP5ME	2.20885	4.46674	4	0.26886	2.12301	5
Q3URE1	Malonate--CoA ligase ACSF3, mitochondrial	ACSF3	2.20768	2.30446	4	0.199042	0.57008	11
Q61171	Peroxiredoxin-2	PRDX2	2.19967	2.82839	9	0.744112	1.88228	7
P63017	Heat shock cognate 71 kDa protein	HSPA8	2.19907	3.38075	12	0.841979	1.85581	15
P62743	AP-2 complex subunit sigma	AP2S1	2.19833	0.99166	2	0.881316	3.65189	4
P63054	Calmodulin regulator protein PCP4	PCP4	2.19776	1.79011	2	0.844374	1.31122	1
Q04447	Creatine kinase B-type	CKB	2.19368	1.72279	9	0.568018	2.16658	14
Q6P8K8	Carboxypeptidase A4	CPA4	2.1935	1.13062	1	0.661616	1.72264	1
Q9CRA7	ATP synthase subunit s, mitochondrial	DMAC2L	2.1929	1.27764	1	-0.0405755	0.0264917	5
Q64332	Synapsin-2	SYN2	2.18624	2.70602	7	0.58749	1.54718	12
P97765	WW domain-binding protein 2	WBP2	2.18328	1.30913	2	0.117229	0.36826	2
P17156	Heat shock-related 70 kDa protein 2	HSPA2	2.18321	3.1542	14	0.865953	2.54094	13
P62761	Visinin-like protein 1	VSNL1	2.1829	1.99501	6	1.32095	1.72578	6
Q9JKL4	NADH dehydrogenase [ubiquinone] 1 alpha subcomplex assembly factor 3	NDUFAF3	2.18268	1.88531	1	-0.0905432	0.139241	2
Q9ERS2	NADH dehydrogenase [ubiquinone] 1 alpha subcomplex subunit 13	NDUFA13	2.18184	5.1354	4	0.148578	0.679163	5
Q9QWI6	SRC kinase signaling inhibitor 1	SRCIN1	2.1739	2.58758	16	0.164049	1.22781	11
Q62261	Spectrin beta chain, non-erythrocytic 1	SPTBN1	2.17375	1.77664	49	1.25677	3.93949	59
Q9R111	Guanine deaminase	GDA	2.17051	2.51009	8	0.841682	2.82644	7
Q9Z204	Heterogeneous nuclear ribonucleoproteins C1/C2	HNRNPC	2.16878	1.06286	4	0.111358	0.441416	3
O35526	Syntaxin-1A	STX1A	2.16542	5.06972	4	0.868718	2.02002	3
Q9CVB6	Actin-related protein 2/3 complex subunit 2	ARPC2	2.16478	1.95733	4	0.749503	3.08379	4
Q9WUR2	Enoyl-CoA delta isomerase 2	ECI2	2.15194	0.588044	2	0.109817	0.376116	7
P28663	Beta-soluble NSF attachment protein	NAPB	2.14919	1.52927	8	0.913763	1.45361	4
Q9WV69	Dematin	DMTN	2.14852	3.24093	3	0.867341	3.1677	4
Q05D44	Eukaryotic translation initiation factor 5B	EIF5B	2.14384	1.17548	1	-0.702429	1.58132	3
P60487	Chronophin	PDXP	2.14122	2.81597	5	0.493248	3.27778	5
Q7TQI3	Ubiquitin thioesterase OTUB1	OTUB1	2.13826	1.89324	3	0.839822	2.58617	4
Q60749	KH domain-containing, RNA-binding, signal transduction-associated protein 1	KHDRBS1	2.13236	1.04965	2	0.271862	1.31441	1
Q8K310	Matrin-3	MATR3	2.13027	2.22069	4	0.117318	0.0395586	3
P17710	Hexokinase-1	HK1	2.12868	2.71778	23	0.793284	2.88454	28
Q9DCS9	NADH dehydrogenase [ubiquinone] 1 beta subcomplex subunit 10	NDUFB10	2.12164	2.04725	4	0.072962	1.16909	4
Q925I1	ATPase family AAA domain-containing protein 3	ATAD3	2.12043	3.75359	9	0.513909	1.68553	8
P05063	Fructose-bisphosphate aldolase C	ALDOC	2.11741	2.38608	12	0.905707	2.68828	16
P22315	Ferrochelatase, mitochondrial	FECH	2.11645	2.33832	3	0.495115	1.68782	7
P14115	Large ribosomal subunit protein uL15	RPL27A	2.11397	2.36351	2	1.37802	3.04954	2
Q9D6J5	NADH dehydrogenase [ubiquinone] 1 beta subcomplex subunit 8, mitochondrial	NDUFB8	2.11327	2.93247	3	0.255379	2.02699	3
Q9Z0Y1	Dynactin subunit 3	DCTN3	2.10377	1.65238	2	0.458232	2.30448	2
Q9ESW4	Acylglycerol kinase, mitochondrial	AGK	2.0989	2.20663	7	0.436548	1.52822	8
P97300	Neuroplastin	NPTN	2.09767	3.18183	4	0.557957	1.96114	3
Q8BUV3	Gephyrin	GPHN	2.09684	3.45727	6	0.75267	1.95892	4
Q8VEK3	Heterogeneous nuclear ribonucleoprotein U	HNRNPU	2.09341	2.41897	6	1.20014	3.02085	4
Q11011	Puromycin-sensitive aminopeptidase	NPEPPS	2.08768	1.48896	13	0.936063	3.23759	19
Q8K1M6	Dynamin-1-like protein	DNM1L	2.08767	2.37785	11	0.715651	1.29902	9
Q9CYT6	Adenylyl cyclase-associated protein 2	CAP2	2.08188	3.24721	8	0.641184	1.07684	3
P53395	Lipoamide acyltransferase component of branched-chain alpha-keto acid dehydrogenase complex, mitochondrial	DBT	2.08058	2.07591	4	-0.259063	0.693231	11
P08113	Endoplasmin	HSP90B1	2.07933	2.01443	4	0.854058	1.20658	5
Q91VZ6	Stromal membrane-associated protein 1	SMAP1	2.0786	0.622202	1	1.10255	1.73755	1
Q99JT1	Glutamyl-tRNA(Gln) amidotransferase subunit B, mitochondrial	GATB	2.07821	3.54174	4	-1.09052	0.949822	3
Q9QVP9	Protein-tyrosine kinase 2-beta	PTK2B	2.0753	1.17058	4	0.460818	1.44704	2
P70168	Importin subunit beta-1	KPNB1	2.07479	3.46256	4	0.83381	1.86566	5
P46978	Dolichyl-diphosphooligosaccharide--protein glycosyltransferase subunit STT3A	STT3A	2.06773	1.51465	4	1.08175	1.90487	3
P20357	Microtubule-associated protein 2	MAP2	2.06714	2.27074	19	0.59659	3.35817	25
P03930	ATP synthase protein 8	MTATP8	2.06591	1.33329	2	0.872089	1.5289	2
P46460	Vesicle-fusing ATPase	NSF	2.05784	3.30704	23	0.828173	1.84931	30
Q91VI7	Ribonuclease inhibitor	RNH1	2.05363	2.07297	1	0.488484	1.33614	2
P19536	Cytochrome c oxidase subunit 5B, mitochondrial	COX5B	2.05309	3.46899	6	0.193916	1.57371	6
P17751	Triosephosphate isomerase	TPI1	2.05175	1.46559	8	0.656389	1.79316	8
Q5NCE8	Magnesium transporter MRS2 homolog, mitochondrial	MRS2	2.04922	1.73887	2	0.292957	1.24675	3
Q5FWK3	Rho GTPase-activating protein 1	ARHGAP1	2.04506	1.73533	2	1.81211	0.768648	1
Q9D8W7	OCIA domain-containing protein 2	OCIAD2	2.04406	1.44695	1	-0.343436	0.532293	1
O08759	Ubiquitin-protein ligase E3A	UBE3A	2.04179	0.859474	1	-0.343722	1.54288	1
Q60605	Myosin light polypeptide 6	MYL6	2.03762	1.83054	2	1.30229	2.81062	4
Q80TB8	Synaptic vesicle membrane protein VAT-1 homolog-like	VAT1L	2.03759	1.02088	3	0.339059	1.28453	3
P70398	Probable ubiquitin carboxyl-terminal hydrolase FAF-X	USP9X	2.03434	3.0018	3	0.478333	0.582666	1
Q91VM9	Inorganic pyrophosphatase 2, mitochondrial	PPA2	2.03372	3.11787	3	0.323769	1.47054	7
Q60668	Heterogeneous nuclear ribonucleoprotein D0	HNRNPD	2.03364	1.15303	1	2.21503	3.19059	2
Q6P9K8	Caskin-1	CASKIN1	2.03347	2.06621	6	0.960429	1.61361	2
P61979	Heterogeneous nuclear ribonucleoprotein K	HNRNPK	2.03037	1.33645	7	0.0457544	2.97057	6
P58281	Dynamin-like 120 kDa protein, mitochondrial	OPA1	2.02894	2.07744	14	1.05003	2.82454	18
Q8CI94	Glycogen phosphorylase, brain form	PYGB	2.02859	3.66939	13	1.22239	2.77248	14
Q8BI08	Protein MAL2	MAL2	2.02641	1.64254	3	1.20677	1.38184	2
Q8CHG7	Rap guanine nucleotide exchange factor 2	RAPGEF2	2.02321	1.68661	2	-0.0602063	0.527787	1
Q924L1	LETM1 domain-containing protein 1	LETMD1	2.02214	1.75384	2	0.451898	0.8554	3
Q9D8Y0	EF-hand domain-containing protein D2	EFHD2	2.01962	2.66892	4	0.175983	0.906604	8
Q9QZX7	Serine racemase	SRR	2.01596	1.03968	1	0.57726	0.909598	2
Q8CG76	Aflatoxin B1 aldehyde reductase member 2	AKR7A2	2.01565	2.13564	6	0.0374327	0.0759707	8
P14152	Malate dehydrogenase, cytoplasmic	MDH1	2.01513	3.8942	8	0.639218	1.81391	8
O35658	Complement component 1 Q subcomponent-binding protein, mitochondrial	C1QBP	2.01355	0.818619	1	0.325141	0.693842	3
Q9JHR7	Insulin-degrading enzyme	IDE	2.01339	0.377145	1	1.73848	1.72901	9
P52825	Carnitine O-palmitoyltransferase 2, mitochondrial	CPT2	2.01148	1.24053	4	0.115238	0.730598	11
Q8K1Z0	Ubiquinone biosynthesis protein COQ9, mitochondrial	COQ9	2.01003	2.33543	2	-0.102309	0.146804	2
P70670;Q60817	Nascent polypeptide-associated complex subunit alpha, muscle-specific form;Nascent polypeptide-associated complex subunit alpha	NACA	2.00927	1.86048	2	2.12975	2.00133	1
Q9CPW4	Actin-related protein 2/3 complex subunit 5	ARPC5	2.00797	1.32879	1	0.662575	1.10675	1
P50516	V-type proton ATPase catalytic subunit A	ATP6V1A	2.00782	2.58546	10	0.881236	3.19225	20
Q3UPL0	Protein transport protein Sec31A	SEC31A	2.0031	2.64598	3	1.35069	0.761663	1
Q9D051	Pyruvate dehydrogenase E1 component subunit beta, mitochondrial	PDHB	2.00003	3.99199	9	0.166088	2.13568	11
Q3U186	Probable arginine--tRNA ligase, mitochondrial	RARS2	1.99976	1.01765	2	0.108473	0.550073	6
P14206	Small ribosomal subunit protein uS2	RPSA	1.99868	1.84799	3	0.3345	1.07473	5
Q3UGR5	Haloacid dehalogenase-like hydrolase domain-containing protein 2	HDHD2	1.99731	1.25078	1	0.264521	1.05097	2
P42932	T-complex protein 1 subunit theta	CCT8	1.99047	1.64749	12	0.851651	1.7243	14
Q3UMR5	Calcium uniporter protein, mitochondrial	MCU	1.98848	2.89389	5	0.261646	0.558735	5
O08749	Dihydrolipoyl dehydrogenase, mitochondrial	DLD	1.98288	1.66585	10	0.341437	1.46621	13
Q99JY8	Phospholipid phosphatase 3	PLPP3	1.9814	1.12919	5	0.938481	2.60987	2
Q9WV18	Gamma-aminobutyric acid type B receptor subunit 1	GABBR1	1.97984	3.03137	4	0.452081	1.12768	1
P63101	14-3-3 protein zeta/delta	YWHAZ	1.97664	1.94777	8	0.799682	2.0297	9
Q9DBL7	Bifunctional coenzyme A synthase	COASY	1.97366	1.46169	3	0.12506	0.15252	6
P11881	Inositol 1,4,5-trisphosphate receptor type 1	ITPR1	1.97071	1.49449	3	0.369154	1.92544	1
Q64514	Tripeptidyl-peptidase 2	TPP2	1.96694	2.3345	4	0.934927	2.14001	1
P58252	Elongation factor 2	EEF2	1.96672	2.29504	12	1.04468	2.01352	19
Q6GQS1	Mitochondrial adenyl nucleotide antiporter SLC25A23	SLC25A23	1.96615	1.09801	2	-0.0549926	0.400122	3
P05201	Aspartate aminotransferase, cytoplasmic	GOT1	1.96167	2.37423	15	0.526118	2.53036	17
P17665	Cytochrome c oxidase subunit 7C, mitochondrial	COX7C	1.96019	1.80164	2	-0.344537	3.25904	1
P14824	Annexin A6	ANXA6	1.95351	1.42261	7	1.47196	1.46335	7
Q9QUR8	Semaphorin-7A	SEMA7A	1.95327	1.82959	2	0.589324	1.11891	1
Q9CQ85	Mitochondrial import inner membrane translocase subunit Tim22	TIMM22	1.95026	2.58177	1	0.45125	1.43859	1
Q9CZ30	Obg-like ATPase 1	OLA1	1.9496	2.01957	6	1.2506	1.88577	3
P0DP60	Ly-6/neurotoxin-like protein 1	LYNX1	1.93815	3.44991	1	1.2326	2.17747	1
Q9JM76	Actin-related protein 2/3 complex subunit 3	ARPC3	1.93737	1.09044	6	0.825231	2.41105	4
Q6ZQ38	Cullin-associated NEDD8-dissociated protein 1	CAND1	1.93547	2.3464	12	0.942404	2.6871	16
Q9JLJ2	4-trimethylaminobutyraldehyde dehydrogenase	ALDH9A1	1.92975	2.1697	7	0.144749	0.670915	11
Q71LX4	Talin-2	TLN2	1.92786	1.53883	10	0.0988551	0.569763	2
Q9Z0E0	Neurochondrin	NCDN	1.92607	2.10529	9	0.292657	1.18521	10
P26231	Catenin alpha-1	CTNNA1	1.92425	3.79436	2	-0.126414	0.34869	1
P82198	Transforming growth factor-beta-induced protein ig-h3	TGFBI	1.92359	0.934659	2	1.99078	3.71055	7
P34022	Ran-specific GTPase-activating protein	RANBP1	1.92338	1.26327	1	0.299933	0.661967	2
P09405	Nucleolin	NCL	1.92136	1.47289	7	0.989569	2.66697	9
Q5HZI9	Mitochondrial nicotinamide adenine dinucleotide transporter SLC25A51	SLC25A51	1.9199	1.19268	2	-0.00840154	0.0262186	1
Q3THS6	S-adenosylmethionine synthase isoform type-2	MAT2A	1.91818	3.16162	3	1.3538	2.97781	3
P61089	Ubiquitin-conjugating enzyme E2 N	UBE2N	1.91602	1.61671	3	0.279682	1.9482	4
Q9WVL0	Maleylacetoacetate isomerase	GSTZ1	1.91596	1.20287	3	-0.0189002	0.570903	7
Q8VD37	SH3-containing GRB2-like protein 3-interacting protein 1	SGIP1	1.91587	2.76827	5	-0.113267	1.1839	4
P62862	Ubiquitin-like FUBI-ribosomal protein eS30 fusion protein	FAU	1.91524	0.975544	1	0.956136	2.68503	1
Q99JB2	Stomatin-like protein 2, mitochondrial	STOML2	1.91377	0.685766	3	0.0955586	0.518411	3
P62715;P63330	Serine/threonine-protein phosphatase 2A catalytic subunit beta isoform;Serine/threonine-protein phosphatase 2A catalytic subunit alpha isoform	PPP2CB;PPP2CA	1.91134	1.64676	1	-0.312665	0.420617	1
P62267	Small ribosomal subunit protein uS12	RPS23	1.90315	1.47945	2	0.898128	0.66507	2
Q61548	Clathrin coat assembly protein AP180	SNAP91	1.90223	2.49949	5	0.530444	1.47631	8
P16125	L-lactate dehydrogenase B chain	LDHB	1.89938	1.95568	12	0.944527	2.49821	12
Q7TMK9	Heterogeneous nuclear ribonucleoprotein Q	SYNCRIP	1.89679	2.55193	3	0.948285	2.07499	4
P10518	Delta-aminolevulinic acid dehydratase	ALAD	1.89439	3.38888	3	0.321437	2.18613	1
O35683	NADH dehydrogenase [ubiquinone] 1 alpha subcomplex subunit 1	NDUFA1	1.88958	3.84231	1	0.59695	1.79732	1
Q8BMF3	NADP-dependent malic enzyme, mitochondrial	ME3	1.8856	1.79897	4	0.031109	0.488517	9
P31324	cAMP-dependent protein kinase type II-beta regulatory subunit	PRKAR2B	1.88414	3.71395	3	1.24629	2.18363	3
Q9CXT8	Mitochondrial-processing peptidase subunit beta	PMPCB	1.87361	2.1378	6	0.336179	1.47268	9
P16546	Spectrin alpha chain, non-erythrocytic 1	SPTAN1	1.87326	2.94004	55	1.15025	4.0616	74
Q922Q4	Pyrroline-5-carboxylate reductase 2	PYCR2	1.87291	1.64506	4	-0.0888069	0.152683	7
O55013	Trafficking protein particle complex subunit 3	TRAPPC3	1.87077	4.33929	1	0.493713	1.50726	1
P10630	Eukaryotic initiation factor 4A-II	EIF4A2	1.87034	1.13469	1	0.587393	1.85031	7
Q8BXN7	Protein phosphatase 1K, mitochondrial	PPM1K	1.8588	1.00303	2	0.405253	0.773026	3
Q8R081	Heterogeneous nuclear ribonucleoprotein L	HNRNPL	1.85763	1.14768	3	0.0352234	1.21733	1
E9Q401	Ryanodine receptor 2	RYR2	1.85526	1.72606	6	0.748545	0.967194	1
Q8BG39	Synaptic vesicle glycoprotein 2B	SV2B	1.855	1.57243	4	0.827777	2.18159	4
Q8K2T1	NmrA-like family domain-containing protein 1	NMRAL1	1.85384	1.04653	3	1.38897	1.10114	1
Q9CQW2	ADP-ribosylation factor-like protein 8B	ARL8B	1.84903	1.4016	2	-0.201392	1.41955	3
P30275	Creatine kinase U-type, mitochondrial	CKMT1	1.84673	4.67517	6	0.688292	2.44366	8
P08551	Neurofilament light polypeptide	NEFL	1.84552	1.92034	12	0.965164	2.27872	14
Q9DB20	ATP synthase subunit O, mitochondrial	ATP5PO	1.84315	1.39554	7	0.205672	1.86575	13
O55126	Protein NipSnap homolog 2	NIPSNAP2	1.84143	2.39533	4	0.259855	0.766131	7
Q91VD9	NADH-ubiquinone oxidoreductase 75 kDa subunit, mitochondrial	NDUFS1	1.83924	2.19914	18	0.0341861	0.237768	26
P50518	V-type proton ATPase subunit E 1	ATP6V1E1	1.8379	4.28353	7	0.394568	1.51799	9
Q8BU31	Ras-related protein Rap-2c	RAP2C	1.83528	1.05911	1	-0.123015	1.21203	1
Q5SSL4	Active breakpoint cluster region-related protein	ABR	1.83527	3.91629	6	1.3575	1.12654	3
Q9R1Q8	Transgelin-3	TAGLN3	1.82751	3.29796	8	0.603238	1.94675	7
P51855	Glutathione synthetase	GSS	1.82506	1.42371	3	-0.0488369	0.352717	1
P57780	Alpha-actinin-4	ACTN4	1.82154	2.29641	10	1.32489	2.19795	2
O54984	ATPase GET3	GET3	1.81495	0.814751	1	0.424396	0.919501	2
Q68FL6	Methionine--tRNA ligase, cytoplasmic	MARS1	1.8064	1.86866	2	0.736729	2.12988	1
Q91YP0	L-2-hydroxyglutarate dehydrogenase, mitochondrial	L2HGDH	1.80589	2.24136	6	0.0982007	0.388185	7
Q9CQI3	Glia maturation factor beta	GMFB	1.80514	1.74135	3	0.193772	1.94472	3
Q5SQX6	Cytoplasmic FMR1-interacting protein 2	CYFIP2	1.80492	3.6013	12	1.19782	3.39576	14
Q8BTU1	Cilia- and flagella-associated protein 20	CFAP20	1.80298	1.10007	2	0.506427	1.27511	1
Q8JZN5	Complex I assembly factor ACAD9, mitochondrial	ACAD9	1.79831	2.23078	10	-0.183487	0.751673	16
P45878	Peptidyl-prolyl cis-trans isomerase FKBP2	FKBP2	1.79697	1.22037	1	1.43954	2.10849	1
P24288	Branched-chain-amino-acid aminotransferase, cytosolic	BCAT1	1.79576	2.26169	3	0.0702201	1.18415	4
O54734	Dolichyl-diphosphooligosaccharide--protein glycosyltransferase 48 kDa subunit	DDOST	1.7897	2.05184	3	0.722214	1.30071	5
Q6A4J8	Ubiquitin carboxyl-terminal hydrolase 7	USP7	1.78927	1.25745	2	0.258427	1.65992	3
Q9DCS2	Methyltransferase-like 26	METTL26	1.78549	2.15822	1	1.17738	2.02118	1
P47791	Glutathione reductase, mitochondrial	GSR	1.78332	1.65577	2	0.331955	1.34878	5
Q64521	Glycerol-3-phosphate dehydrogenase, mitochondrial	GPD2	1.78102	1.75089	19	0.776788	2.45549	18
Q99KF1	Transmembrane emp24 domain-containing protein 9	TMED9	1.77366	3.20204	1	0.920468	2.14997	2
Q9QXS6	Drebrin	DBN1	1.77231	1.07588	5	1.23508	1.27572	3
O88544	COP9 signalosome complex subunit 4	COPS4	1.76425	1.43753	1	-0.373774	1.44722	1
Q9Z1N5	Spliceosome RNA helicase Ddx39b	DDX39B	1.76245	1.62655	5	0.877199	2.70743	3
Q9WUL7	ADP-ribosylation factor-like protein 3	ARL3	1.76178	1.09511	2	0.628513	1.6047	1
P17879;Q61696	Heat shock 70 kDa protein 1B;Heat shock 70 kDa protein 1A	HSPA1B;HSPA1A	1.76042	1.35773	3	1.95784	1.78955	3
Q61425	Hydroxyacyl-coenzyme A dehydrogenase, mitochondrial	HADH	1.76032	1.21337	6	-0.29282	0.675862	10
Q9QYR9	Acyl-coenzyme A thioesterase 2, mitochondrial	ACOT2	1.75966	2.42498	6	0.2882	2.21778	7
P08414	Calcium/calmodulin-dependent protein kinase type IV	CAMK4	1.75755	2.41624	1	0.917041	1.66575	2
P58044	Isopentenyl-diphosphate Delta-isomerase 1	IDI1	1.75428	1.70517	1	1.46409	1.10304	2
Q80Z24	Neuronal growth regulator 1	NEGR1	1.75382	1.84847	3	1.16434	3.42758	3
P49312	Heterogeneous nuclear ribonucleoprotein A1	HNRNPA1	1.75342	0.949958	1	1.26393	1.49034	1
P59999	Actin-related protein 2/3 complex subunit 4	ARPC4	1.75252	2.58771	6	0.691129	2.79266	5
P84075	Neuron-specific calcium-binding protein hippocalcin	HPCA	1.74821	0.86337	2	0.812338	1.03839	5
Q9DB77	Cytochrome b-c1 complex subunit 2, mitochondrial	UQCRC2	1.74424	1.85998	13	0.352047	1.68808	17
Q9CZS1	Aldehyde dehydrogenase X, mitochondrial	ALDH1B1	1.73944	2.90369	6	0.273212	1.42002	10
Q9DCM2	Glutathione S-transferase kappa 1	GSTK1	1.72689	1.42133	1	0.288706	0.161245	8
P20152	Vimentin	VIM	1.72503	1.36105	8	2.33761	3.93928	21
P62075	Mitochondrial import inner membrane translocase subunit Tim13	TIMM13	1.72289	2.52151	3	0.212871	0.555231	2
Q9Z2I0	Mitochondrial proton/calcium exchanger protein	LETM1	1.72017	1.9186	7	0.459257	1.17102	10
Q99L13	3-hydroxyisobutyrate dehydrogenase, mitochondrial	HIBADH	1.71262	0.748828	3	0.128589	0.0178989	6
Q62417	Sorbin and SH3 domain-containing protein 1	SORBS1	1.70836	1.44531	3	0.78803	0.957883	2
Q9R1P4	Proteasome subunit alpha type-1	PSMA1	1.69547	0.745566	4	0.930503	2.68804	7
Q5M8N4	Epimerase family protein SDR39U1	SDR39U1	1.68737	1.2042	2	-0.558807	0.863762	4
Q3UPR9	Somatomedin-B and thrombospondin type-1 domain-containing protein	SBSPON	1.68396	1.44196	1	1.46356	1.84128	1
P39053	Dynamin-1	DNM1	1.68371	1.4437	12	0.671687	3.82897	24
Q8JZQ2	AFG3-like protein 2	AFG3L2	1.6688	2.77078	10	0.302413	0.852221	14
P37804	Transgelin	TAGLN	1.66532	1.18414	3	0.168311	0.677815	1
Q9CZD3	Glycine--tRNA ligase	GARS1	1.66404	1.07733	6	0.457409	2.01525	6
P62717	Large ribosomal subunit protein eL20	RPL18A	1.66146	2.19678	1	1.24587	1.54666	2
Q505D7	Optic atrophy 3 protein homolog	OPA3	1.65771	1.94891	1	1.00745	1.60829	2
Q8K4Z3	NAD(P)H-hydrate epimerase	NAXE	1.6535	0.993267	3	0.123967	0.665279	4
P08553	Neurofilament medium polypeptide	NEFM	1.64266	2.08155	15	1.14411	6.08738	20
P46660	Alpha-internexin	INA	1.64209	2.11283	21	0.7676	2.99172	27
Q9R1P0	Proteasome subunit alpha type-4	PSMA4	1.64006	1.21003	3	1.17267	2.37014	3
Q9DBP5	UMP-CMP kinase	CMPK1	1.63978	2.6359	5	0.295505	1.11077	4
Q8CAA7	Glucose 1,6-bisphosphate synthase	PGM2L1	1.6374	1.13928	7	0.854885	2.65387	5
Q9CZ42	ATP-dependent (S)-NAD(P)H-hydrate dehydratase	NAXD	1.63303	1.07807	4	0.813803	1.48296	7
Q91ZJ5	UTP--glucose-1-phosphate uridylyltransferase	UGP2	1.61876	2.31999	1	1.27063	2.29766	4
P08249	Malate dehydrogenase, mitochondrial	MDH2	1.61481	2.67099	13	0.0669591	0.968251	17
Q80TJ1	Calcium-dependent secretion activator 1	CADPS	1.60763	1.83012	7	0.869913	2.22553	14
Q9CPV4	Glyoxalase domain-containing protein 4	GLOD4	1.6062	1.58667	6	0.41252	1.19396	11
P84086	Complexin-2	CPLX2	1.58469	0.898064	1	-0.424429	0.720169	1
Q8BH59	Electrogenic aspartate/glutamate antiporter SLC25A12, mitochondrial	SLC25A12	1.57665	2.44854	21	0.490153	2.28675	25
Q9JKR6	Hypoxia up-regulated protein 1	HYOU1	1.57066	2.3785	1	0.0475181	0.311826	1
P70372	ELAV-like protein 1	ELAVL1	1.56344	2.67096	2	-0.49774	0.176676	1
Q64105	Sepiapterin reductase	SPR	1.56323	1.88991	5	-0.00553663	0.894911	6
Q99KE1	NAD-dependent malic enzyme, mitochondrial	ME2	1.56271	1.67998	3	0.0189253	1.21605	10
Q2TPA8	Hydroxysteroid dehydrogenase-like protein 2	HSDL2	1.55931	1.09802	6	-0.325121	1.33902	9
P17563;Q63836	Methanethiol oxidase;Selenium-binding protein 2	SELENBP1;SELENBP2	1.55723	2.60565	3	1.06005	2.69103	5
Q9DBF1	Alpha-aminoadipic semialdehyde dehydrogenase	ALDH7A1	1.55258	2.20272	7	0.104513	0.243359	13
Q64674	Spermidine synthase	SRM	1.54432	1.29615	1	1.10415	1.95861	3
Q9CZR8	Elongation factor Ts, mitochondrial	TSFM	1.53904	0.262793	1	-0.0470206	0.685165	4
Q9Z0P4	Paralemmin-1	PALM	1.53704	2.33162	4	0.773584	1.28233	4
Q8R4N0	Citramalyl-CoA lyase, mitochondrial	CLYBL	1.5368	2.77656	6	0.202791	0.177771	11
Q3ULJ0	Glycerol-3-phosphate dehydrogenase 1-like protein	GPD1L	1.536	2.8941	6	0.0553166	0.593666	5
Q80XN0	D-beta-hydroxybutyrate dehydrogenase, mitochondrial	BDH1	1.53054	5.09352	5	0.38929	1.92065	7
Q99M87	DnaJ homolog subfamily A member 3, mitochondrial	DNAJA3	1.5275	1.69187	3	-0.0781334	0.0464443	6
Q8BGP6	Probable mitochondrial glutathione transporter SLC25A40	SLC25A40	1.52016	2.3745	1	0.052031	0.349875	2
Q8BFY9;Q99LG2	Transportin-1;Transportin-2	TNPO1;TNPO2	1.51702	1.61369	1	0.937413	1.62209	1
P42669	Transcriptional activator protein Pur-alpha	PURA	1.5167	2.25437	4	0.115605	0.113343	2
O70435	Proteasome subunit alpha type-3	PSMA3	1.51191	2.38677	1	1.19904	1.38227	3
G3X9C2	F-box only protein 50	NCCRP1	1.50364	0.637206	1	1.74609	2.74618	2
Q3UHB1	5'-nucleotidase domain-containing protein 3	NT5DC3	1.48706	1.54741	7	0.241241	1.92776	18
Q8BMG7	Rab3 GTPase-activating protein non-catalytic subunit	RAB3GAP2	1.46932	0.64882	2	-1.07334	0.288353	1
P62331	ADP-ribosylation factor 6	ARF6	1.46554	1.58084	4	0.238045	1.27909	3
Q3UHD9	Arf-GAP with GTPase, ANK repeat and PH domain-containing protein 2	AGAP2	1.46467	1.47328	3	-0.255599	0.000942437	2
Q9D2G2	Dihydrolipoyllysine-residue succinyltransferase component of 2-oxoglutarate dehydrogenase complex, mitochondrial	DLST	1.45348	1.75011	8	0.0718276	0.273512	9
Q3V3R1	Monofunctional C1-tetrahydrofolate synthase, mitochondrial	MTHFD1L	1.44345	0.729803	14	-0.107991	0.973315	20
O55125	Protein NipSnap homolog 1	NIPSNAP1	1.43352	2.63349	1	0.48969	1.21906	6
Q9D0J4	ADP-ribosylation factor-like protein 2	ARL2	1.43282	1.08271	1	0.851068	1.44972	3
Q3UHX2	28 kDa heat- and acid-stable phosphoprotein	PDAP1	1.42676	1.68416	1	0.477266	0.688506	1
P22892	AP-1 complex subunit gamma-1	AP1G1	1.41472	0.870774	1	2.05283	1.39837	1
P05132	cAMP-dependent protein kinase catalytic subunit alpha	PRKACA	1.40363	2.20678	2	1.36604	1.55761	1
Q9Z110	Delta-1-pyrroline-5-carboxylate synthase	ALDH18A1	1.39893	0.747225	5	0.0115157	0.263437	12
Q9R112	Sulfide:quinone oxidoreductase, mitochondrial	SQOR	1.39038	1.01424	4	-0.375541	0.769223	8
P16381;Q62167	Putative ATP-dependent RNA helicase Pl10;ATP-dependent RNA helicase DDX3X	D1PAS1;DDX3X	1.38158	2.66838	5	0.54615	1.05663	8
Q61656	Probable ATP-dependent RNA helicase DDX5	DDX5	1.3736	1.11564	2	0.0330698	0.590427	5
P12787	Cytochrome c oxidase subunit 5A, mitochondrial	COX5A	1.37352	1.4667	4	0.0623962	0.77799	6
Q9D6M3	Mitochondrial glutamate carrier 1	SLC25A22	1.37123	1.12535	3	0.00242634	0.0348378	4
Q9R0P9	Ubiquitin carboxyl-terminal hydrolase isozyme L1	UCHL1	1.36435	1.36997	3	0.64005	3.18982	7
Q03265	ATP synthase subunit alpha, mitochondrial	ATP5F1A	1.35445	3.20338	24	0.0459717	0.678829	30
P70202	Latexin	LXN	1.34891	0.916442	1	0.696222	1.30383	2
Q9DCW4	Electron transfer flavoprotein subunit beta	ETFB	1.34388	1.56522	10	-0.0497883	0.823451	14
Q99LX0	Parkinson disease protein 7 homolog	PARK7	1.31995	1.85947	6	0.307275	1.53981	5
Q99KJ8	Dynactin subunit 2	DCTN2	1.3194	2.37894	2	1.20839	0.856177	4
Q9DCT2	NADH dehydrogenase [ubiquinone] iron-sulfur protein 3, mitochondrial	NDUFS3	1.31895	2.04578	4	0.186306	1.96413	10
Q9QXY6	EH domain-containing protein 3	EHD3	1.31629	3.71444	4	0.64057	1.76137	5
Q8K2B3	Succinate dehydrogenase [ubiquinone] flavoprotein subunit, mitochondrial	SDHA	1.31454	1.66113	9	0.144872	0.635352	15
O08756	3-hydroxyacyl-CoA dehydrogenase type-2	HSD17B10	1.30106	1.18282	6	-0.134094	3.08255	6
Q9D6J6	NADH dehydrogenase [ubiquinone] flavoprotein 2, mitochondrial	NDUFV2	1.29529	3.08194	5	0.127048	0.153258	6
O08709	Peroxiredoxin-6	PRDX6	1.28698	1.88794	8	0.684245	2.98558	9
Q9D0K2	Succinyl-CoA:3-ketoacid coenzyme A transferase 1, mitochondrial	OXCT1	1.28596	2.4563	10	0.378404	1.65314	17
P28738	Kinesin heavy chain isoform 5C	KIF5C	1.2857	2.54619	5	1.00913	1.50321	4
Q60597	2-oxoglutarate dehydrogenase complex component E1	OGDH	1.28262	1.56441	11	0.439484	2.05276	26
P97350	Plakophilin-1	PKP1	1.27382	1.42816	4	1.454	1.98798	10
P60867	Small ribosomal subunit protein uS10	RPS20	1.26018	1.18423	1	0.825294	2.47381	2
O08585	Clathrin light chain A	CLTA	1.25742	2.31064	4	0.532244	0.856085	3
O08807	Peroxiredoxin-4	PRDX4	1.24923	1.91421	1	0.428586	0.41101	3
Q8R3F5	Malonyl-CoA-acyl carrier protein transacylase, mitochondrial	MCAT	1.24906	1.65055	2	-0.228547	0.33077	6
Q9R0X4	Acyl-coenzyme A thioesterase 9, mitochondrial	ACOT9	1.24372	1.25908	8	0.0214605	1.53727	14
P48771	Cytochrome c oxidase subunit 7A2, mitochondrial	COX7A2	1.24017	1.49716	1	-0.133988	0.209891	1
Q91YT0	NADH dehydrogenase [ubiquinone] flavoprotein 1, mitochondrial	NDUFV1	1.23465	1.61669	8	0.229384	0.788897	14
P48758	Carbonyl reductase [NADPH] 1	CBR1	1.2294	1.06893	7	0.365812	1.26576	10
Q60899	ELAV-like protein 2	ELAVL2	1.22894	0.964981	1	0.857711	1.01013	3
B7ZMP1	Xaa-Pro aminopeptidase 3	XPNPEP3	1.22807	0.57414	2	0.230009	1.51962	4
Q8BH55	Threonine synthase-like 1	THNSL1	1.22783	1.40016	7	0.025596	0.274029	13
Q8BMF4	Dihydrolipoyllysine-residue acetyltransferase component of pyruvate dehydrogenase complex, mitochondrial	DLAT	1.21066	2.00393	12	0.150702	0.693849	12
Q8R2Q4	Ribosome-releasing factor 2, mitochondrial	GFM2	1.19798	1.05166	1	-0.544949	0.754378	9
Q9EST1	Gasdermin-A	GSDMA	1.19694	1.45848	3	0.694524	1.6659	4
Q9CQ60	6-phosphogluconolactonase	PGLS	1.19541	2.6614	2	0.513932	1.28639	2
Q499X9	Methionine--tRNA ligase, mitochondrial	MARS2	1.19039	1.22409	3	0.133752	0.918593	9
P61922	4-aminobutyrate aminotransferase, mitochondrial	ABAT	1.1864	2.15974	9	0.0648804	0.0414001	19
P09671	Superoxide dismutase [Mn], mitochondrial	SOD2	1.18279	1.91745	4	0.0986905	0.0471635	9
P29341	Polyadenylate-binding protein 1	PABPC1	1.18143	2.17905	5	0.943556	3.30434	9
Q8VED9	Galectin-related protein	LGALSL	1.17648	1.90285	2	-0.423766	0.316536	1
Q61035	Histidine--tRNA ligase, cytoplasmic	HARS1	1.17084	1.96513	6	0.737323	2.20877	8
Q9D7B6	Isobutyryl-CoA dehydrogenase, mitochondrial	ACAD8	1.16881	1.48947	9	-0.210116	1.39736	15
Q9WUR9	Adenylate kinase 4, mitochondrial	AK4	1.16619	1.99204	3	0.122208	0.981668	12
Q60902	Epidermal growth factor receptor substrate 15-like 1	EPS15L1	1.15754	1.85063	2	0.827126	1.90455	2
Q921G7	Electron transfer flavoprotein-ubiquinone oxidoreductase, mitochondrial	ETFDH	1.14481	2.39103	10	0.117414	0.931926	17
P51174	Long-chain specific acyl-CoA dehydrogenase, mitochondrial	ACADL	1.13871	1.64531	6	-0.168585	0.900644	12
Q9D1L0	Coiled-coil-helix-coiled-coil-helix domain-containing protein 2	CHCHD2	1.13729	1.81727	1	-0.295142	0.168281	1
Q99JY0	Trifunctional enzyme subunit beta, mitochondrial	HADHB	1.11767	1.74037	9	0.119017	0.3206	18
Q99LC5	Electron transfer flavoprotein subunit alpha, mitochondrial	ETFA	1.11503	1.4643	9	-0.26417	1.2962	10
Q91ZF0	DnaJ homolog subfamily C member 24	DNAJC24	1.10817	1.2112	1	0.941428	2.36082	1
Q9DB15	Large ribosomal subunit protein bL12m	MRPL12	1.10305	0.865432	3	0.116874	0.365169	4
Q811I0	ATP synthase mitochondrial F1 complex assembly factor 1	ATPAF1	1.08923	2.25885	2	0.0509034	0.210644	4
E9Q557	Desmoplakin	DSP	1.07431	2.5658	42	1.3827	3.18408	88
Q8BMS1	Trifunctional enzyme subunit alpha, mitochondrial	HADHA	1.06579	1.84501	24	0.00195388	0.596312	31
O35143	ATPase inhibitor, mitochondrial	ATP5IF1	1.06418	1.26821	1	0.435752	0.721275	4
Q8R146	Acylamino-acid-releasing enzyme	APEH	1.06408	1.34749	1	2.63582	3.41334	1
Q9CQZ5	NADH dehydrogenase [ubiquinone] 1 alpha subcomplex subunit 6	NDUFA6	1.06141	1.65366	3	0.483538	0.810947	3
Q9JHW2	Omega-amidase NIT2	NIT2	1.05019	1.39293	5	0.179818	0.524931	7
Q9JLZ3	Methylglutaconyl-CoA hydratase, mitochondrial	AUH	1.03553	0.941094	5	-0.108582	0.0944526	9
Q3TQB2	FAD-dependent oxidoreductase domain-containing protein 1	FOXRED1	1.03316	1.08467	1	-0.307713	1.3643	1
Q9D7I9	Protein-glutamine gamma-glutamyltransferase 5	TGM5	1.03094	0.602869	1	-0.28793	0.0712333	1
P48774	Glutathione S-transferase Mu 5	GSTM5	1.0237	0.496449	2	0.320888	1.4127	6
Q9Z0S1	3'(2'),5'-bisphosphate nucleotidase 1	BPNT1	1.00939	0.836578	4	0.439108	1.57642	8
Q3UFF7	Lysophospholipase-like protein 1	LYPLAL1	1.00362	1.0747	1	0.125562	0.832609	4
Q9DB27	Malignant T-cell-amplified sequence 1	MCTS1	0.98781	1.33724	3	0.502193	0.289192	1
P26638	Serine--tRNA ligase, cytoplasmic	SARS1	0.977955	2.5305	1	0.243559	0.705197	2
P97807	Fumarate hydratase, mitochondrial	FH	0.969313	1.10201	13	0.0660563	0.590336	16
Q8K411	Presequence protease, mitochondrial	PITRM1	0.951997	0.804909	4	0.127655	0.0493947	10
P26443	Glutamate dehydrogenase 1, mitochondrial	GLUD1	0.942805	3.91946	14	0.145844	2.34933	24
Q7TMY8	E3 ubiquitin-protein ligase HUWE1	HUWE1	0.941209	0.984728	1	0.0502309	0.0813651	1
Q64433	10 kDa heat shock protein, mitochondrial	HSPE1	0.931999	3.6561	6	0.245422	1.20939	6
P99029	Peroxiredoxin-5, mitochondrial	PRDX5	0.929865	2.17366	6	0.220333	0.501408	12
Q61176	Arginase-1	ARG1	0.907976	0.516531	2	0.815452	1.56599	3
P16332	Methylmalonyl-CoA mutase, mitochondrial	MMUT	0.903266	1.89473	9	0.0818566	1.25234	15
Q9CWD8	Iron-sulfur protein NUBPL	NUBPL	0.901742	0.254336	1	-0.458654	1.04507	3
O35593	26S proteasome non-ATPase regulatory subunit 14	PSMD14	0.896278	2.36889	1	1.14378	3.43264	2
Q7TSF1	Desmoglein-1-beta	DSG1B	0.890512	1.57947	5	1.24877	2.6035	8
Q8C7H1	Methylmalonic aciduria type A homolog, mitochondrial	MMAA	0.890236	0.436828	1	0.647742	0.732622	3
Q9CWF2	Tubulin beta-2B chain	TUBB2B	0.875863	2.57447	1	1.26445	2.44863	1
Q8K0D5	Elongation factor G, mitochondrial	GFM1	0.874347	0.764758	8	0.258001	1.29671	17
O35855	Branched-chain-amino-acid aminotransferase, mitochondrial	BCAT2	0.865501	0.658461	2	0.324942	0.215773	3
P70404	Isocitrate dehydrogenase [NAD] subunit gamma 1, mitochondrial	IDH3G	0.864988	3.14071	3	0.336856	1.20278	7
P38647	Stress-70 protein, mitochondrial	HSPA9	0.863322	2.6931	27	0.00912228	0.273341	38
P05202	Aspartate aminotransferase, mitochondrial	GOT2	0.859824	2.40566	17	-0.0875505	1.1624	26
P99026	Proteasome subunit beta type-4	PSMB4	0.851533	0.270107	1	0.43214	1.86204	3
Q6PE15	Palmitoyl-protein thioesterase ABHD10, mitochondrial	ABHD10	0.846794	0.739837	4	0.442975	1.12311	6
Q8K354	Carbonyl reductase [NADPH] 3	CBR3	0.836185	0.670936	2	0.498357	2.779	7
Q8BIJ6	Isoleucine--tRNA ligase, mitochondrial	IARS2	0.824494	4.16254	12	0.117912	0.581881	23
Q8QZT1	Acetyl-CoA acetyltransferase, mitochondrial	ACAT1	0.822828	1.51089	13	0.150067	0.572565	18
Q9QX60	Deoxyguanosine kinase, mitochondrial	DGUOK	0.816057	0.323773	1	0.367993	0.285009	1
Q02257	Junction plakoglobin	JUP	0.815056	1.10922	17	1.35405	3.15501	29
P20108	Thioredoxin-dependent peroxide reductase, mitochondrial	PRDX3	0.807648	1.40188	4	0.252406	0.245958	6
Q9Z2I8	Succinate--CoA ligase [GDP-forming] subunit beta, mitochondrial	SUCLG2	0.804012	0.934656	12	0.107993	0.116606	17
Q62059	Versican core protein	VCAN	0.802172	0.789583	1	1.41255	3.08512	2
P56480	ATP synthase subunit beta, mitochondrial	ATP5F1B	0.798336	3.45204	16	0.154067	0.914216	23
Q9CZ04	COP9 signalosome complex subunit 7a	COPS7A	0.79312	1.70789	2	1.71406	1.47156	1
P47738	Aldehyde dehydrogenase, mitochondrial	ALDH2	0.784794	1.33617	15	-0.0332574	0.737835	24
P80318	T-complex protein 1 subunit gamma	CCT3	0.758999	1.42156	8	0.849559	1.63567	9
Q9JK42	[Pyruvate dehydrogenase (acetyl-transferring)] kinase isozyme 2, mitochondrial	PDK2	0.751414	1.02341	4	-0.144414	0.261242	6
P40630	Transcription factor A, mitochondrial	TFAM	0.748601	1.84863	3	0.305411	0.451638	9
P97823	Acyl-protein thioesterase 1	LYPLA1	0.744933	1.58704	3	0.110439	0.355652	3
P63038	60 kDa heat shock protein, mitochondrial	HSPD1	0.737663	1.40542	18	0.146038	1.14963	25
Q8BH04	Phosphoenolpyruvate carboxykinase [GTP], mitochondrial	PCK2	0.731898	2.64076	7	0.00625492	0.38287	17
Q80Z38	SH3 and multiple ankyrin repeat domains protein 2	SHANK2	0.73001	2.89425	2	0.328022	1.11857	2
Q9DC61	Mitochondrial-processing peptidase subunit alpha	PMPCA	0.719993	0.417721	8	0.0757712	0.00456883	14
Q14CH7	Alanine--tRNA ligase, mitochondrial	AARS2	0.706659	0.563566	3	0.120861	0.687576	10
Q6PB66	Leucine-rich PPR motif-containing protein, mitochondrial	LRPPRC	0.70422	1.62003	16	-0.0241146	0.450527	40
Q8BK30	NADH dehydrogenase [ubiquinone] flavoprotein 3, mitochondrial	NDUFV3	0.694033	1.17979	2	0.5688	1.21699	3
Q8R164	Valacyclovir hydrolase	BPHL	0.691288	1.9453	7	0.418739	2.37469	13
Q9QXZ0	Microtubule-actin cross-linking factor 1, isoforms 1/2/3/4	MACF1	0.670197	1.88389	4	-3.9872	2.11183	1
Q8CHT0	Delta-1-pyrroline-5-carboxylate dehydrogenase, mitochondrial	ALDH4A1	0.661124	2.3696	8	-0.107098	0.337961	13
P26369	Splicing factor U2AF 65 kDa subunit	U2AF2	0.651731	0.594518	1	0.909355	2.4537	3
Q8K3A0	Iron-sulfur cluster co-chaperone protein HscB	HSCB	0.631028	0.599809	4	-0.0808026	0.717811	5
Q63810	Calcineurin subunit B type 1	PPP3R1	0.624663	1.47187	2	0.705041	0.90241	2
Q9Z1J3	Cysteine desulfurase	NFS1	0.624037	1.52416	9	0.168107	1.08378	11
P35486	Pyruvate dehydrogenase E1 component subunit alpha, somatic form, mitochondrial	PDHA1	0.610321	1.15466	11	-0.0304486	0.272485	19
P97450	ATP synthase-coupling factor 6, mitochondrial	ATP5PF	0.607148	2.5205	2	0.275843	0.343953	4
Q8BH86	D-glutamate cyclase, mitochondrial	DGLUCY	0.600863	0.898352	6	0.335195	0.607747	11
Q91W43	Glycine dehydrogenase (decarboxylating), mitochondrial	GLDC	0.599232	0.986904	6	0.0814337	0.569969	10
Q8BKZ9	Pyruvate dehydrogenase protein X component, mitochondrial	PDHX	0.59632	0.644848	9	0.330431	1.59695	9
Q9JHI5	Isovaleryl-CoA dehydrogenase, mitochondrial	IVD	0.595512	1.64283	11	0.173238	0.850305	13
Q3TRJ4	Keratin, type I cytoskeletal 26	KRT26	0.588941	0.61631	1	0.654864	1.94264	1
Q71RI9	Kynurenine--oxoglutarate transaminase 3	KYAT3	0.587363	1.758	2	0.30158	1.5704	6
Q99LB2	Dehydrogenase/reductase SDR family member 4	DHRS4	0.581155	0.897565	5	0.123427	0.108781	7
P42125	Enoyl-CoA delta isomerase 1, mitochondrial	ECI1	0.549705	3.62031	5	0.04826	0.34192	10
Q3TC72	Fumarylacetoacetate hydrolase domain-containing protein 2A	FAHD2	0.546689	0.650736	4	0.394822	1.83943	8
Q8BWF0	Succinate-semialdehyde dehydrogenase, mitochondrial	ALDH5A1	0.532859	3.10918	7	0.257649	1.20234	17
Q9CQR4	Acyl-coenzyme A thioesterase 13	ACOT13	0.530692	1.43046	3	-0.0659566	1.55974	3
Q80UG5	Septin-9	SEPTIN9	0.530051	2.74607	6	0.733974	2.01916	4
Q80YD1	ATP-dependent RNA helicase SUPV3L1, mitochondrial	SUPV3L1	0.524995	0.18207	3	0.144881	0.34234	10
Q9Z2I9	Succinate--CoA ligase [ADP-forming] subunit beta, mitochondrial	SUCLA2	0.524949	1.19475	12	-0.0137184	0.322226	18
Q9JLF6	Protein-glutamine gamma-glutamyltransferase K	TGM1	0.521518	0.834971	6	0.95114	3.37032	9
P47199	Quinone oxidoreductase	CRYZ	0.508807	1.1378	3	1.03457	2.1477	5
Q9CYK1	Tryptophan--tRNA ligase, mitochondrial	WARS2	0.494381	0.308185	1	1.26572	0.819701	1
Q78J03	Methionine-R-sulfoxide reductase B2, mitochondrial	MSRB2	0.493363	0.257539	1	0.0157424	0.168521	4
Q99KI0	Aconitate hydratase, mitochondrial	ACO2	0.488723	1.02361	30	0.206196	2.77994	41
Q9D6R2	Isocitrate dehydrogenase [NAD] subunit alpha, mitochondrial	IDH3A	0.466876	0.662876	10	0.243249	1.50645	13
Q9DCS3	Enoyl-[acyl-carrier-protein] reductase, mitochondrial	MECR	0.450895	0.272257	1	0.328867	1.01158	6
Q8BGT5	Alanine aminotransferase 2	GPT2	0.445344	0.137168	3	-0.0865638	0.614186	9
Q9D924	Iron-sulfur cluster assembly 1 homolog, mitochondrial	ISCA1	0.439939	0.519434	2	0.122461	0.083791	2
Q9WTP7	GTP:AMP phosphotransferase AK3, mitochondrial	AK3	0.42897	1.20797	9	0.105766	0.77154	16
P50544	Very long-chain specific acyl-CoA dehydrogenase, mitochondrial	ACADVL	0.411639	0.210432	6	0.190249	0.569205	17
Q9D7P6	Iron-sulfur cluster assembly enzyme ISCU	ISCU	0.360241	0.472459	2	-0.048674	0.451702	2
Q62108	Disks large homolog 4	DLG4	0.356848	1.24361	3	0.238427	0.739943	4
Q99LP6	GrpE protein homolog 1, mitochondrial	GRPEL1	0.355444	0.44752	2	-0.134403	1.24016	4
Q8CGK3	Lon protease homolog, mitochondrial	LONP1	0.347341	1.95925	7	0.196035	1.18402	18
Q6R5N8	Toll-like receptor 13	TLR13	0.338238	0.608687	1	0.125987	0.269836	1
Q8BWT1	3-ketoacyl-CoA thiolase, mitochondrial	ACAA2	0.325251	0.544183	12	-0.16592	0.929405	20
P51175	Protoporphyrinogen oxidase	PPOX	0.319482	1.73037	1	0.834698	2.2358	2
Q9Z2Y8	Pyridoxal phosphate homeostasis protein	PLPBP	0.318198	0.564435	3	0.356694	0.907747	5
Q99J99	3-mercaptopyruvate sulfurtransferase	MPST	0.315365	0.413657	6	0.279595	1.34153	11
Q8JZS0	Protein lin-7 homolog A	LIN7A	0.307239	0.910809	1	0.355758	1.66742	3
P17897	Lysozyme C-1	LYZ1	0.306763	1.4556	1	1.92961	2.28116	1
Q8C052	Microtubule-associated protein 1S	MAP1S	0.299254	0.199476	1	1.30068	1.04897	1
Q9D9V3	Ethylmalonyl-CoA decarboxylase	ECHDC1	0.284822	0.630511	2	0.168944	1.7297	2
P29758	Ornithine aminotransferase, mitochondrial	OAT	0.266602	2.52966	4	0.39075	1.43499	13
Q9CQ62	2,4-dienoyl-CoA reductase [(3E)-enoyl-CoA-producing], mitochondrial	DECR1	0.259589	0.0430481	5	-0.06333	0.222492	6
Q9D172	Glutamine amidotransferase-like class 1 domain-containing protein 3, mitochondrial	GATD3	0.23928	0.207224	6	0.353004	1.05592	9
P45952	Medium-chain specific acyl-CoA dehydrogenase, mitochondrial	ACADM	0.239198	1.0257	9	-0.0899485	0.546102	16
Q8VDC0	Probable leucine--tRNA ligase, mitochondrial	LARS2	0.207457	0.190862	7	8.71983e-06	0.169737	11
Q8BFR5	Elongation factor Tu, mitochondrial	TUFM	0.200644	0.411567	18	0.258869	1.67072	23
Q05920	Pyruvate carboxylase, mitochondrial	PC	0.190593	0.777765	55	0.290276	1.71085	75
Q9DAT5	Mitochondrial tRNA-specific 2-thiouridylase 1	TRMU	0.182549	0.590247	2	-1.8462	0.660084	1
Q60759	Glutaryl-CoA dehydrogenase, mitochondrial	GCDH	0.145178	0.870932	4	0.157323	0.421487	5
Q9QZ23	NFU1 iron-sulfur cluster scaffold homolog, mitochondrial	NFU1	0.140112	0.0645835	2	-0.5289	1.05054	4
Q91WK1	SPRY domain-containing protein 4	SPRYD4	0.129744	0.336836	2	0.668797	1.36996	5
Q3TL44	NLR family member X1	NLRX1	0.124768	0.711892	3	-0.0660192	0.00446353	11
Q8C5H8	NAD kinase 2, mitochondrial	NADK2	0.123006	0.161792	7	0.030808	0.83786	12
Q91WM2	Haloacid dehalogenase-like hydrolase domain-containing 5	HDHD5	0.114038	0.0905713	3	-0.519375	1.48745	7
Q3U5Q7	UMP-CMP kinase 2, mitochondrial	CMPK2	0.102169	0.0449557	6	-0.0628417	0.847509	12
Q9DAM7	Transmembrane protein 263	TMEM263	0.0952899	0.389053	5	0.900496	1.71356	7
P47934	Carnitine O-acetyltransferase	CRAT	0.0918	0.189204	6	0.299038	0.228305	10
Q91VA6	Polymerase delta-interacting protein 2	POLDIP2	0.082871	0.115443	2	0.195058	0.832789	7
Q99LB7	Sarcosine dehydrogenase, mitochondrial	SARDH	0.0796501	1.52	10	0.0348795	1.37783	16
Q9CZU6	Citrate synthase, mitochondrial	CS	0.0756964	0.46583	10	-0.134382	0.925434	17
P56380	Bis(5'-nucleosyl)-tetraphosphatase [asymmetrical]	NUDT2	0.0577757	1.26168	1	0.279498	0.942015	4
P54869	Hydroxymethylglutaryl-CoA synthase, mitochondrial	HMGCS2	0.0547503	0.0816751	5	0.256244	0.0486177	6
Q9CQN1	Heat shock protein 75 kDa, mitochondrial	TRAP1	0.0546962	0.37098	9	0.189613	0.903542	20
P46656	Adrenodoxin, mitochondrial	FDX1	0.0521909	0.0841981	1	0.0724827	0.16603	2
P54071	Isocitrate dehydrogenase [NADP], mitochondrial	IDH2	0.0434678	0.544156	13	-0.164682	0.388489	20
Q99MN9	Propionyl-CoA carboxylase beta chain, mitochondrial	PCCB	0.0379742	1.03282	22	0.0404352	0.00366716	25
D3Z7P3	Glutaminase kidney isoform, mitochondrial	GLS	0.0351317	0.95944	10	0.278746	1.53189	16
Q7TSQ8	Pyruvate dehydrogenase phosphatase regulatory subunit, mitochondrial	PDPR	0.0258425	0.543838	9	-0.0239015	0.648508	15
Q8K2C6	NAD-dependent protein deacylase sirtuin-5, mitochondrial	SIRT5	0.0249061	0.350135	1	0.613398	1.29202	9
Q9JMA1	Ubiquitin carboxyl-terminal hydrolase 14	USP14	-0.00126153	0.720887	1	0.176377	1.11439	2
Q8CAK1	Putative transferase CAF17 homolog, mitochondrial	IBA57	-0.00604066	0.681884	1	-0.00959001	0.2141	3
Q9DBL1	Short/branched chain specific acyl-CoA dehydrogenase, mitochondrial	ACADSB	-0.0105685	0.153276	4	-0.361025	1.42564	7
P97930	Thymidylate kinase	DTYMK	-0.0248759	0.980303	4	-0.0566318	0.256719	7
Q8BH95	Enoyl-CoA hydratase, mitochondrial	ECHS1	-0.0309326	1.79422	8	-0.0720585	0.178352	11
P11352	Glutathione peroxidase 1	GPX1	-0.0700963	2.34962	1	-0.326364	0.319386	2
Q922H2	[Pyruvate dehydrogenase (acetyl-transferring)] kinase isozyme 3, mitochondrial	PDK3	-0.0946348	1.14661	6	-0.119184	0.469995	12
Q91ZA3	Propionyl-CoA carboxylase alpha chain, mitochondrial	PCCA	-0.112388	1.27638	44	0.429992	3.40806	53
Q07417	Short-chain specific acyl-CoA dehydrogenase, mitochondrial	ACADS	-0.137924	2.79095	6	0.050215	0.509161	10
Q9EQ20	Methylmalonate-semialdehyde dehydrogenase [acylating], mitochondrial	ALDH6A1	-0.164323	1.6582	13	-0.113382	0.99594	22
Q80TH2	Erbin	ERBIN	-0.207895	1.0121	2	-0.925739	1.06508	1
Q3ULD5	Methylcrotonoyl-CoA carboxylase beta chain, mitochondrial	MCCC2	-0.213524	1.70461	16	-0.298051	2.55152	19
Q9CZN7	Serine hydroxymethyltransferase, mitochondrial	SHMT2	-0.214407	1.2341	4	0.0145986	0.393812	12
Q3V384	AFG1-like ATPase	AFG1L	-0.219254	0.767227	2	0.0330891	0.0252561	8
Q61578	NADPH:adrenodoxin oxidoreductase, mitochondrial	FDXR	-0.219257	0.302987	7	0.177181	1.35642	13
Q9CQ20	Mid1-interacting protein 1	MID1IP1	-0.230922	0.14876	2	-0.162176	0.0684496	6
Q8BL03	Mitochondrial basic amino acids transporter	SLC25A29	-0.246532	0.375734	2	0.026494	0.328315	1
P50171	(3R)-3-hydroxyacyl-CoA dehydrogenase	HSD17B8	-0.24874	0.127976	4	-0.0886627	0.285323	7
P14602	Heat shock protein beta-1	HSPB1	-0.252118	0.475032	1	2.28127	1.0037	1
Q8CC88	von Willebrand factor A domain-containing protein 8	VWA8	-0.255527	2.3426	11	0.23724	0.947105	30
Q9JKK7	Tropomodulin-2	TMOD2	-0.25563	0.546341	1	0.282094	0.432709	3
Q8VCE6	5'(3')-deoxyribonucleotidase, mitochondrial	NT5M	-0.256556	0.387156	1	0.612695	1.23215	2
Q80Y14	Glutaredoxin-related protein 5, mitochondrial	GLRX5	-0.256817	1.26084	2	-0.051821	0.00367613	2
Q3U2A8	Valine--tRNA ligase, mitochondrial	VARS2	-0.266816	0.303375	1	-0.0470152	0.438761	6
Q8R0F8	Acylpyruvase FAHD1, mitochondrial	FAHD1	-0.275489	0.324283	2	0.162839	0.779806	4
Q8R104	NAD-dependent protein deacetylase sirtuin-3	SIRT3	-0.284749	0.484792	2	0.0641487	0.710956	4
Q8K0Z7	Translational activator of cytochrome c oxidase 1	TACO1	-0.306158	0.38609	2	-0.243421	0.447533	5
Q8BFP9	[Pyruvate dehydrogenase (acetyl-transferring)] kinase isozyme 1, mitochondrial	PDK1	-0.30726	0.293335	5	-0.253629	0.825482	10
E9Q4Z2	Acetyl-CoA carboxylase 2	ACACB	-0.360446	1.44126	10	-0.433546	1.34967	25
Q5SWU9	Acetyl-CoA carboxylase 1	ACACA	-0.372723	3.03722	67	0.0500184	0.23551	102
Q8QZS1	3-hydroxyisobutyryl-CoA hydrolase, mitochondrial	HIBCH	-0.381159	2.36211	9	-0.0439934	0.190006	14
Q99MR8	Methylcrotonoyl-CoA carboxylase subunit alpha, mitochondrial	MCCC1	-0.402753	1.77037	29	0.0337838	0.923318	35
Q8BIP0	Aspartate--tRNA ligase, mitochondrial	DARS2	-0.411551	2.14284	3	0.327608	1.00173	7
P35492	Histidine ammonia-lyase	HAL	-0.41158	0.85426	5	1.32317	1.84263	12
Q8BGC4	Prostaglandin reductase-3	PTGR3	-0.421855	0.417216	2	-0.195539	1.00255	8
Q9R0Q3	Transmembrane emp24 domain-containing protein 2	TMED2	-0.467837	0.00157579	1	2.25081	0.795469	1
Q9WU79	Proline dehydrogenase 1, mitochondrial	PRODH	-0.489399	1.39871	1	0.237939	1.40211	13
Q9JHS4	ATP-dependent Clp protease ATP-binding subunit clpX-like, mitochondrial	CLPX	-0.505964	1.09275	1	-0.0675908	0.00736945	5
Q6NVE9	Protein phosphatase PTC7 homolog	PPTC7	-0.525877	0.236007	2	0.560669	1.76317	3
Q3UV70	[Pyruvate dehydrogenase [acetyl-transferring]]-phosphatase 1, mitochondrial	PDP1	-0.545127	0.637327	1	0.0314071	0.689976	8
Q9DCB8	Iron-sulfur cluster assembly 2 homolog, mitochondrial	ISCA2	-0.557605	2.27791	3	-0.0899199	0.910521	5
Q8BYM8	Probable cysteine--tRNA ligase, mitochondrial	CARS2	-0.577795	0.0527041	1	0.268345	1.00244	3
Q8VE38	Oxidoreductase NAD-binding domain-containing protein 1	OXNAD1	-0.649524	0.249572	1	-0.0140303	0.230393	4
Q8R016	Bleomycin hydrolase	BLMH	-0.650395	1.05089	1	0.935706	2.15633	8
Q8BGX2	Mitochondrial import inner membrane translocase subunit Tim29	TIMM29	-0.739997	1.25181	1	0.65238	1.12932	1
Q8VCW8	Medium-chain acyl-CoA ligase ACSF2, mitochondrial	ACSF2	-0.769847	1.74594	8	-0.0902954	0.605449	19
Q7TPC1	Corneodesmosin	CDSN	-0.793835	0.298722	1	0.333781	0.187627	1
Q61733	Small ribosomal subunit protein mS31	MRPS31	-0.811374	0.332629	1	0.0825336	0.523508	1
P52196	Thiosulfate sulfurtransferase	TST	-1.04819	2.87881	7	0.0342608	0.780971	13
Q8K215	LYR motif-containing protein 4	LYRM4	-1.13497	1.34221	1	0.166189	1.05739	2
Q920N2	Biotin--protein ligase	HLCS	-1.17525	1.60038	6	0.415793	1.61279	11
Q99NB1	Acetyl-coenzyme A synthetase 2-like, mitochondrial	ACSS1	-1.23704	2.14742	6	0.144436	0.0799073	16
Q7TNG8	Probable D-lactate dehydrogenase, mitochondrial	LDHD	-1.27315	1.18109	1	0.680905	0.660594	2
Q9CPW2	Ferredoxin-2, mitochondrial	FDX2	-1.32327	1.67335	2	0.020564	0.287833	2
Q9D8S4	Oligoribonuclease, mitochondrial	REXO2	-1.58631	0.618473	1	-0.151575	0.0964674	1
Q08189	Protein-glutamine gamma-glutamyltransferase E	TGM3	-1.59011	0.7321	1	0.523613	0.851936	1
Q9D6S7	Ribosome-recycling factor, mitochondrial	MRRF	-1.59185	1.17843	1	0.425461	1.17539	2
Q9CYW4	Haloacid dehalogenase-like hydrolase domain-containing protein 3	HDHD3	-1.67837	1.28944	1	-0.395884	1.24811	4
P05214	Tubulin alpha-3 chain	TUBA3A	-1.73758	0.985164	1	-0.579762	0.0787355	1
Q9DCM0	Persulfide dioxygenase ETHE1, mitochondrial	ETHE1	-1.85489	1.64876	1	0.262272	0.525395	2
Q91YJ5	Translation initiation factor IF-2, mitochondrial	MTIF2	-1.92395	2.90646	2	0.320793	0.556703	4
Q99J39	Malonyl-CoA decarboxylase, mitochondrial	MLYCD	-2.08191	1.25903	1	0.186964	1.12271	5
Q8BXR1	Probable cationic amino acid transporter	SLC7A14	-2.34193	1.83837	1	0.0672782	0.524477	1
Q9JLT4	Thioredoxin reductase 2, mitochondrial	TXNRD2	-3.10009	2.56938	1	1.20787	1.35911	3
Q7TSG5	SH3 domain-containing protein 21	SH3D21	-4.07252	2.44766	1	0.50422	0.392881	1

### Sheet: Cortex_Rep1
Uniprot ID	Description	Gene	Log2(fold-change)	-Log(p-value)	# Unique Peptides
P56475	Gamma-aminobutyric acid receptor subunit rho-1	GABRR1	8.6812	1.50828	1
P48302	Endothelin receptor type B	EDNRB	8.31702	2.52882	1
Q3UV17	Keratin, type II cytoskeletal 2 oral	KRT76	8.3033	4.46415	1
Q8BGA9	Mitochondrial inner membrane protein OXA1L	OXA1L	7.46239	1.03855	2
Q8BL86	Acyl-coenzyme A thioesterase MBLAC2	MBLAC2	7.38486	1.37656	2
Q8BYN3	Inositol-tetrakisphosphate 1-kinase	ITPK1	7.26393	0.914461	1
Q9ET78	Junctophilin-2	JPH2	7.17289	2.03754	1
Q9QUR7	Peptidyl-prolyl cis-trans isomerase NIMA-interacting 1	PIN1	6.9077	2.03869	1
E9Q137	Testis-expressed protein 264 homolog	TEX264	6.58304	0.938007	1
Q920L1	Acyl-CoA (8-3)-desaturase	FADS1	6.46577	3.98631	1
O55242	Sigma non-opioid intracellular receptor 1	SIGMAR1	6.26734	4.75242	1
P63082	V-type proton ATPase 16 kDa proteolipid subunit c	ATP6V0C	6.24325	1.93697	1
Q9JI46	Diphosphoinositol polyphosphate phosphohydrolase 1	NUDT3	6.20791	1.21892	3
P53811	Phosphatidylinositol transfer protein beta isoform	PITPNB	6.18513	1.22783	1
Q61743	ATP-sensitive inward rectifier potassium channel 11	KCNJ11	6.126	0.935689	1
Q9D035	Sodium/potassium-transporting ATPase subunit beta-1-interacting protein 1	NKAIN1	6.09369	1.97713	1
P46664	Adenylosuccinate synthetase isozyme 2	ADSS2	6.06695	2.16242	1
Q9CYN9	Renin receptor	ATP6AP2	6.04409	1.76468	1
A2AWA9	Rab GTPase-activating protein 1	RABGAP1	6.00689	0.99884	1
Q91W29	Cytochrome c oxidase subunit 4 isoform 2, mitochondrial	COX4I2	5.99334	3.10599	1
Q99J93;Q9CQW9	Interferon-induced transmembrane protein 2;Interferon-induced transmembrane protein 3	IFITM2;IFITM3	5.90652	1.70523	1
P47915	Large ribosomal subunit protein eL29	RPL29	5.83779	2.01467	2
A2A8L5	Receptor-type tyrosine-protein phosphatase F	PTPRF	5.81442	2.03681	1
P61215	Carbonic anhydrase-related protein 10	CA10	5.81435	0.724987	1
Q8BHB4	WD repeat-containing protein 3	WDR3	5.76513	1.79716	1
P48320	Glutamate decarboxylase 2	GAD2	5.6386	3.36605	2
P54823	Probable ATP-dependent RNA helicase DDX6	DDX6	5.6257	2.51504	2
P39061	Collagen alpha-1(XVIII) chain	COL18A1	5.48932	2.55362	2
P61080	Ubiquitin-conjugating enzyme E2 D1	UBE2D1	5.4523	1.80526	1
P12658	Calbindin	CALB1	5.40324	1.96086	1
P41234	ATP-binding cassette sub-family A member 2	ABCA2	5.40312	1.5715	1
Q91X56	Sphingosine 1-phosphate receptor 5	S1PR5	5.39878	2.23885	2
O88602	Voltage-dependent calcium channel gamma-2 subunit	CACNG2	5.39256	2.54404	1
Q9Z0S6	Claudin-10	CLDN10	5.38416	1.64497	1
Q9CQX5	Claudin domain-containing protein 1	CLDND1	5.36269	2.34276	1
Q99MX7	Transmembrane protein 121B	TMEM121B	5.34473	4.38351	1
Q8BGH4	Receptor expression-enhancing protein 1	REEP1	5.34211	2.82292	1
Q8BHH2	Ras-related protein Rab-9B	RAB9B	5.33322	2.98345	1
Q8C0D5	Elongation factor-like GTPase 1	EFL1	5.31085	2.51588	1
B1AR13	CDGSH iron-sulfur domain-containing protein 3, mitochondrial	CISD3	5.28233	1.61716	1
P60766	Cell division control protein 42 homolog	CDC42	5.26707	2.34064	5
Q9D5R2	WD repeat-containing protein 20	WDR20	5.26638	0.818591	1
Q9CQ88;Q9D8C2	Tetraspanin-31;Tetraspanin-13	TSPAN31;TSPAN13	5.22581	2.36918	1
Q9D4H8	Cullin-2	CUL2	5.2024	1.61921	3
Q61127	NGFI-A-binding protein 2	NAB2	5.15397	1.01588	1
P63280	SUMO-conjugating enzyme UBC9	UBE2I	5.12941	2.45762	1
Q9D6F4	Gamma-aminobutyric acid receptor subunit alpha-4	GABRA4	5.12449	0.804687	1
Q03146	Epithelial discoidin domain-containing receptor 1	DDR1	5.08071	1.63858	2
Q60714	Long-chain fatty acid transport protein 1	SLC27A1	5.07758	2.35587	3
Q8BWR2	PITH domain-containing protein 1	PITHD1	5.0716	1.71865	2
O09053	Bifunctional 3'-5' exonuclease/ATP-dependent helicase WRN	WRN	5.05823	2.20953	1
P35969	Vascular endothelial growth factor receptor 1	FLT1	5.03448	0.865907	1
Q9D0F3	Protein ERGIC-53	LMAN1	5.03235	1.81159	2
Q5SVL6	Rap1 GTPase-activating protein 2	RAP1GAP2	5.01727	1.05586	1
Q9QZ88	Vacuolar protein sorting-associated protein 29	VPS29	5.01458	2.22438	3
Q9R0B6	Laminin subunit gamma-3	LAMC3	4.99868	2.49893	2
Q9JL62	Glycolipid transfer protein	GLTP	4.98281	3.0466	6
P81122	Insulin receptor substrate 2	IRS2	4.97713	2.157	2
P56564	Excitatory amino acid transporter 1	SLC1A3	4.96814	2.16353	2
Q8BK72	Small ribosomal subunit protein mS27	MRPS27	4.95376	1.85869	1
Q9ERB0	Synaptosomal-associated protein 29	SNAP29	4.95013	1.16411	1
Q9R1Q7	Proteolipid protein 2	PLP2	4.93143	3.12672	1
Q0GNC1	Inverted formin-2	INF2	4.91362	1.5237	1
Q9QXX4	Electrogenic aspartate/glutamate antiporter SLC25A13, mitochondrial	SLC25A13	4.89843	2.73427	2
Q9Z1W9	STE20/SPS1-related proline-alanine-rich protein kinase	STK39	4.89135	1.06214	2
Q3UTJ2	Sorbin and SH3 domain-containing protein 2	SORBS2	4.88993	1.20648	2
O35381;Q64G17;Q9EST5	Acidic leucine-rich nuclear phosphoprotein 32 family member A;Putative acidic leucine-rich nuclear phosphoprotein 32 family member C;Acidic leucine-rich nuclear phosphoprotein 32 family member B	ANP32A;ANP32C;ANP32B	4.87514	1.15183	1
Q9CXL1	Transmembrane protein 50A	TMEM50A	4.87397	1.93529	1
Q9QYE9	Pleckstrin homology domain-containing family B member 1	PLEKHB1	4.86031	2.43441	3
Q9ERY9	Ergosterol biosynthetic protein 28 homolog	ERG28	4.84505	2.24317	1
Q9JMG7	Hepatoma-derived growth factor-related protein 3	HDGFL3	4.8284	1.65858	1
Q9JHZ2	Progressive ankylosis protein	ANKH	4.82367	3.09896	1
Q9CQ91	NADH dehydrogenase [ubiquinone] 1 alpha subcomplex subunit 3	NDUFA3	4.82291	1.56702	2
Q8BXV2	BRI3-binding protein	BRI3BP	4.81974	1.03095	1
P00397	Cytochrome c oxidase subunit 1	MTCO1	4.80448	1.2753	1
Q9QZB9	Dynactin subunit 5	DCTN5	4.7655	3.3806	3
P35282	Ras-related protein Rab-21	RAB21	4.76016	2.00866	3
Q78ZA7	Nucleosome assembly protein 1-like 4	NAP1L4	4.75558	2.30792	1
Q69ZH9	Rho GTPase-activating protein 23	ARHGAP23	4.75535	1.43092	5
Q8BR92	Paralemmin-2	PALM2	4.74563	1.37539	1
Q9DCJ7	Small ribosomal subunit protein mS38	AURKAIP1	4.73622	1.79926	1
P05532	Mast/stem cell growth factor receptor Kit	KIT	4.73395	0.744207	1
P63115	Asc-type amino acid transporter 1	SLC7A10	4.73106	1.90023	1
Q91XD7	Protein disulfide isomerase Creld1	CRELD1	4.72904	3.61748	1
Q8BIZ1	Ankyrin repeat and sterile alpha motif domain-containing protein 1B	ANKS1B	4.72724	2.15785	1
Q9JME7	Trafficking protein particle complex subunit 2-like protein	TRAPPC2L	4.72215	1.75774	1
Q8CI51	PDZ and LIM domain protein 5	PDLIM5	4.71918	3.33321	1
Q5F285	Transmembrane protein 256	TMEM256	4.71843	1.96377	1
B1AYB6	Methyl-CpG-binding domain protein 5	MBD5	4.70009	0.442652	1
P0C7M9	C-type lectin domain family 2 member L	CLEC2L	4.69863	1.09825	1
Q9QYJ0	DnaJ homolog subfamily A member 2	DNAJA2	4.69462	1.55469	4
O35626	Dexamethasone-induced Ras-related protein 1	RASD1	4.69257	1.27177	1
O55137	Acyl-coenzyme A thioesterase 1	ACOT1	4.68283	1.37965	1
Q9R190	Metastasis-associated protein MTA2	MTA2	4.67795	3.28472	1
Q9QYK7	RING finger protein 11	RNF11	4.67464	1.6896	1
O35604	NPC intracellular cholesterol transporter 1	NPC1	4.67128	1.37912	3
P61967	AP-1 complex subunit sigma-1A	AP1S1	4.66808	2.38727	1
Q8CFE3	REST corepressor 1	RCOR1	4.66143	2.96968	1
P46471	26S proteasome regulatory subunit 7	PSMC2	4.6576	3.29501	1
Q8BK08	Transmembrane protein 11, mitochondrial	TMEM11	4.65562	2.35003	2
Q61554	Fibrillin-1	FBN1	4.65548	1.79183	1
Q60963	Platelet-activating factor acetylhydrolase	PLA2G7	4.64955	0.91415	2
Q99JI4	26S proteasome non-ATPase regulatory subunit 6	PSMD6	4.64873	1.3461	1
Q09LZ8	Cytosolic carboxypeptidase 6	AGBL4	4.64756	0.818	1
Q8K382	DENN domain-containing protein 1A	DENND1A	4.64608	1.06896	1
Q9JK23	Proteasome assembly chaperone 1	PSMG1	4.64434	1.59994	1
Q8BJI1	Sodium-dependent neutral amino acid transporter SLC6A17	SLC6A17	4.63994	2.9422	4
Q9DB75	Cell death-inducing p53-target protein 1	CDIP1	4.63729	1.94896	2
Q7TSV4	Phosphopentomutase	PGM2	4.63717	1.41059	1
Q80V42	Carboxypeptidase M	CPM	4.63628	1.99484	2
P26049	Gamma-aminobutyric acid receptor subunit alpha-3	GABRA3	4.63569	2.4676	2
P63242	Eukaryotic translation initiation factor 5A-1	EIF5A	4.63449	1.2227	2
Q60771	Claudin-11	CLDN11	4.63335	1.95116	4
Q9DCU2	Plasmolipin	PLLP	4.62703	2.10562	4
P56383;P56384;Q9CR84	ATP synthase F(0) complex subunit C2, mitochondrial;ATP synthase F(0) complex subunit C3, mitochondrial;ATP synthase F(0) complex subunit C1, mitochondrial	ATP5MC2;ATP5MC3;ATP5MC1	4.6247	1.17876	1
P55088	Aquaporin-4	AQP4	4.61975	1.94253	6
Q9D6G9	CKLF-like MARVEL transmembrane domain-containing protein 5	CMTM5	4.61907	2.36489	3
O88455	7-dehydrocholesterol reductase	DHCR7	4.61896	1.89646	1
Q6PIP5	NudC domain-containing protein 1	NUDCD1	4.61498	1.83972	1
A2AF53;Q8R3R5	Transmembrane protein 185A;Transmembrane protein 185B	TMEM185A;TMEM185B	4.6135	1.20318	1
P61166	Transmembrane protein 258	TMEM258	4.60238	1.96748	1
O35972	Large ribosomal subunit protein uL23m	MRPL23	4.60067	1.17936	1
P53810	Phosphatidylinositol transfer protein alpha isoform	PITPNA	4.58865	2.44466	1
P0CG49;P0CG50;P62983;P62984	Polyubiquitin-B;Polyubiquitin-C;Ubiquitin-ribosomal protein eS31 fusion protein;Ubiquitin-ribosomal protein eL40 fusion protein	UBB;UBC;RPS27A;UBA52	4.57671	3.13366	4
Q3TH73	Protein tweety homolog 2	TTYH2	4.55923	2.5097	3
Q9WV27	Sodium/potassium-transporting ATPase subunit alpha-4	ATP1A4	4.55497	2.48947	1
Q6P069	Sorcin	SRI	4.55166	2.01307	2
Q9JJE4	Progestin and adipoQ receptor family member 4	PAQR4	4.55162	2.14777	2
Q8VD57	Vesicle transport protein SFT2B	SFT2D2	4.54859	1.00842	1
P56375	Acylphosphatase-2	ACYP2	4.54476	1.47708	1
Q61166	Microtubule-associated protein RP/EB family member 1	MAPRE1	4.54359	1.31629	1
Q9D1Q4	Dolichol-phosphate mannosyltransferase subunit 3	DPM3	4.53631	2.07797	1
Q9EPK2	Protein XRP2	RP2	4.536	2.80495	3
P62849	Small ribosomal subunit protein eS24	RPS24	4.52649	4.35944	3
Q3TFD2	Lysophosphatidylcholine acyltransferase 1	LPCAT1	4.52318	1.16605	2
P62137	Serine/threonine-protein phosphatase PP1-alpha catalytic subunit	PPP1CA	4.51812	0.95929	2
P23242	Gap junction alpha-1 protein	GJA1	4.5162	2.01112	5
Q8BHC1	Ras-related protein Rab-39B	RAB39B	4.50444	1.77721	2
P83882	Large ribosomal subunit protein eL42	RPL36A	4.49956	1.72702	3
P97461	Small ribosomal subunit protein uS7	RPS5	4.49533	1.78615	1
Q04750	DNA topoisomerase 1	TOP1	4.49525	1.78558	1
Q8VBV3	Exosome complex component RRP4	EXOSC2	4.48997	2.0258	1
Q9R1V4	Disintegrin and metalloproteinase domain-containing protein 11	ADAM11	4.48908	1.77694	4
Q63959	Potassium voltage-gated channel subfamily C member 3	KCNC3	4.48855	2.66048	2
P55264	Adenosine kinase	ADK	4.48442	1.71467	1
P62305	Small nuclear ribonucleoprotein E	SNRPE	4.4818	1.58452	1
Q9EPL2	Calsyntenin-1	CLSTN1	4.48174	4.60876	2
P97390	Vacuolar protein sorting-associated protein 45	VPS45	4.48106	1.11855	3
O08992	Syntenin-1	SDCBP	4.47763	1.27866	1
Q8R143	Pituitary tumor-transforming gene 1 protein-interacting protein	PTTG1IP	4.47458	2.23632	1
P0C7L0	WAS/WASL-interacting protein family member 3	WIPF3	4.46112	1.63525	7
Q62147	Sarcospan	SSPN	4.46065	2.81318	3
Q99LD8	N(G),N(G)-dimethylarginine dimethylaminohydrolase 2	DDAH2	4.45534	1.81254	2
P16283	Anion exchange protein 3	SLC4A3	4.45034	1.71684	3
Q5U458	DnaJ homolog subfamily C member 11	DNAJC11	4.44637	2.53043	6
O35393	Ephrin-B3	EFNB3	4.44592	2.58782	3
P59648	FXYD domain-containing ion transport regulator 7	FXYD7	4.44456	4.10298	1
Q8VBT0	Thioredoxin-related transmembrane protein 1	TMX1	4.44142	2.6177	2
P35550	rRNA 2'-O-methyltransferase fibrillarin	FBL	4.43233	2.40502	1
Q3V3Q7	Phosphofurin acidic cluster sorting protein 2	PACS2	4.43212	2.07878	4
P33610	DNA primase large subunit	PRIM2	4.43036	0.784062	2
O08573	Galectin-9	LGALS9	4.42955	2.91863	1
P60202	Myelin proteolipid protein	PLP1	4.423	3.62575	6
Q9D3A9	Protein tweety homolog 1	TTYH1	4.42255	2.70652	3
P62911	Large ribosomal subunit protein eL32	RPL32	4.42078	1.94683	2
Q61249	Immunoglobulin-binding protein 1	IGBP1	4.42074	1.33956	1
Q923D2	Flavin reductase (NADPH)	BLVRB	4.41424	1.99109	1
Q9CXR1	Dehydrogenase/reductase SDR family member 7	DHRS7	4.41377	1.46687	3
P18052	Receptor-type tyrosine-protein phosphatase alpha	PTPRA	4.41128	2.89159	6
Q02788	Collagen alpha-2(VI) chain	COL6A2	4.40855	1.869	3
Q9Z2D1	Myotubularin-related protein 2	MTMR2	4.40138	0.985061	2
Q5DTH5	Teashirt homolog 1	TSHZ1	4.39542	1.94832	1
O35680	Small ribosomal subunit protein uS12m	MRPS12	4.38857	1.23342	1
Q9WVG6	Histone-arginine methyltransferase CARM1	CARM1	4.38686	1.7764	2
A2ASI5	Sodium channel protein type 3 subunit alpha	SCN3A	4.3783	1.04333	1
P61971	Nuclear transport factor 2	NUTF2	4.37633	1.11122	1
Q9JIW9	Ras-related protein Ral-B	RALB	4.37437	1.35867	2
O35474	EGF-like repeat and discoidin I-like domain-containing protein 3	EDIL3	4.37323	2.63875	4
Q8BPE4	Transmembrane protein 177	TMEM177	4.36838	1.7302	1
Q9D8B7	Junctional adhesion molecule C	JAM3	4.36291	3.23609	7
P35803	Neuronal membrane glycoprotein M6-b	GPM6B	4.35996	1.8715	8
Q9CPW0	Contactin-associated protein-like 2	CNTNAP2	4.35648	2.00411	8
D3YWQ0	Diacylglycerol kinase iota	DGKI	4.3507	2.21433	3
Q8BGN5	NIPA-like protein 3	NIPAL3	4.34284	1.17709	1
Q7TNC9	Inositol polyphosphate-5-phosphatase A	INPP5A	4.34218	1.1819	4
Q9QZC2	Plexin-C1	PLXNC1	4.34155	2.00029	1
Q9CY57	Chromatin target of PRMT1 protein	CHTOP	4.34107	1.7661	1
Q8R0P4	Mth938 domain-containing protein	AAMDC	4.34037	1.82245	1
Q80XI4	Phosphatidylinositol 5-phosphate 4-kinase type-2 beta	PIP4K2B	4.33952	1.68982	1
E9Q414	Apolipoprotein B-100	APOB	4.33659	2.33631	1
P63011	Ras-related protein Rab-3A	RAB3A	4.3364	2.44226	7
Q9WVC3	Caveolin-2	CAV2	4.33571	1.98514	1
P62245	Small ribosomal subunit protein uS8	RPS15A	4.32328	1.55793	3
Q78PY7	Staphylococcal nuclease domain-containing protein 1	SND1	4.32259	2.1009	3
O08532	Voltage-dependent calcium channel subunit alpha-2/delta-1	CACNA2D1	4.3192	2.39367	8
Q9Z0N1	Eukaryotic translation initiation factor 2 subunit 3, X-linked	EIF2S3X	4.31906	2.3633	4
Q3UZP4	Small VCP/p97-interacting protein	SVIP	4.318	2.30648	2
Q9QY42	Prosaposin receptor GPR37	GPR37	4.31543	2.5489	1
Q9Z239	Phospholemman	FXYD1	4.31016	2.03339	1
P97384	Annexin A11	ANXA11	4.30998	1.3026	1
P27601	Guanine nucleotide-binding protein subunit alpha-13	GNA13	4.3058	3.23093	8
Q60928	Glutathione hydrolase 1 proenzyme	GGT1	4.30045	1.73109	3
B2KGE5	Protein FAM229A	FAM229A	4.2996	2.88378	1
D3YZI9	PiggyBac transposable element-derived protein 5	PGBD5	4.29858	2.68844	5
Q9D7X8	Gamma-glutamylcyclotransferase	GGCT	4.29358	2.59037	3
Q8CCK0	Core histone macro-H2A.2	MACROH2A2	4.2899	1.46203	7
Q9CR67	Transmembrane protein 33	TMEM33	4.28928	2.09172	1
Q9ET43	Claudin-12	CLDN12	4.28312	2.28104	1
Q9D1I6	Large ribosomal subunit protein uL14m	MRPL14	4.28285	2.43416	1
Q8VE37	Regulator of chromosome condensation	RCC1	4.27901	2.7829	1
Q8C729	Hyccin 2	HYCC2	4.27311	3.26056	2
P28571	Sodium- and chloride-dependent glycine transporter 1	SLC6A9	4.26781	2.53475	3
Q9CPR4	Large ribosomal subunit protein uL22	RPL17	4.26565	4.64651	4
P61027	Ras-related protein Rab-10	RAB10	4.26398	3.84734	6
Q9D1K7	Adipose-secreted signaling protein	ADISSP	4.26377	1.3101	1
Q8K4Q7	Ceramide kinase	CERK	4.25902	2.11805	2
Q99P72	Reticulon-4	RTN4	4.25156	2.00329	14
Q0VBF8	Protein stum homolog	STUM	4.2498	3.50927	4
Q8BGD5	Carnitine O-palmitoyltransferase 1, brain isoform	CPT1C	4.24945	3.28866	1
Q8C863	E3 ubiquitin-protein ligase Itchy	ITCH	4.24813	1.13863	4
B2RUJ5	Amyloid-beta A4 precursor protein-binding family A member 1	APBA1	4.2473	1.87078	3
Q9D5Y1	Coiled-coil domain-containing protein 39	CCDC39	4.24704	3.17551	1
P12970	Large ribosomal subunit protein eL8	RPL7A	4.24628	1.53044	10
Q8C522	Endonuclease domain-containing 1 protein	ENDOD1	4.24497	1.74526	5
O54901	OX-2 membrane glycoprotein	CD200	4.2428	3.84524	3
Q8BLX7	Collagen alpha-1(XVI) chain	COL16A1	4.24196	1.31919	1
Q80UG1	Fatty acid desaturase 6	FADS6	4.2406	1.92986	2
O70293	G protein-coupled receptor kinase 6	GRK6	4.2385	1.04955	1
Q8BHJ6	Serine incorporator 5	SERINC5	4.23787	2.46883	3
P61294	Ras-related protein Rab-6B	RAB6B	4.2303	1.60908	2
P54754	Ephrin type-B receptor 3	EPHB3	4.22839	1.41774	2
Q921J2	GTP-binding protein Rheb	RHEB	4.22373	2.47904	4
Q9CXS4	Centromere protein V	CENPV	4.22203	1.61748	5
P62751	Large ribosomal subunit protein uL23	RPL23A	4.21904	1.61482	5
Q6PFE7	Tomoregulin-1	TMEFF1	4.21214	3.23742	1
O88958	Glucosamine-6-phosphate isomerase 1	GNPDA1	4.21006	1.67226	2
Q61016	Guanine nucleotide-binding protein G(I)/G(S)/G(O) subunit gamma-7	GNG7	4.20552	0.931744	2
P23818	Glutamate receptor 1	GRIA1	4.2019	1.90176	9
Q9R1V7	Disintegrin and metalloproteinase domain-containing protein 23	ADAM23	4.2005	1.9191	5
Q3UDW8	Heparan-alpha-glucosaminide N-acetyltransferase	HGSNAT	4.19552	4.03537	1
Q9DBS1	Transmembrane protein 43	TMEM43	4.19507	2.18512	1
P61953	Guanine nucleotide-binding protein G(I)/G(S)/G(O) subunit gamma-11	GNG11	4.19459	2.721	2
Q8CIZ8	von Willebrand factor	VWF	4.1937	2.43332	5
Q8CI78	Required for meiotic nuclear division protein 1 homolog	RMND1	4.1914	0.777403	1
Q8K353	Cysteine-rich and transmembrane domain-containing protein 1	CYSTM1	4.18998	3.83343	1
P04925	Major prion protein	PRNP	4.18778	4.17045	4
Q9WUM3	Coronin-1B	CORO1B	4.18188	2.14175	6
P29387	Guanine nucleotide-binding protein subunit beta-4	GNB4	4.18144	1.01832	1
Q9CX34	Protein SGT1 homolog	SUGT1	4.18096	1.97142	3
Q99PJ0	Neurotrimin	NTM	4.18072	3.53795	5
Q9CZW4	Fatty acid CoA ligase Acsl3	ACSL3	4.1786	1.59121	3
P54320	Elastin	ELN	4.1775	3.19419	1
Q99MB7	RING finger protein 141	RNF141	4.17543	1.88727	1
Q8BLQ9	Cell adhesion molecule 2	CADM2	4.16889	2.10987	4
P09528	Ferritin heavy chain	FTH1	4.1677	2.13786	1
Q99JP7	Glutathione hydrolase 7	GGT7	4.16255	4.30847	2
P43277	Histone H1.3	H1-3	4.16061	2.40685	12
Q8JZP2	Synapsin-3	SYN3	4.1594	1.85724	2
O55142	Large ribosomal subunit protein eL33	RPL35A	4.15618	2.92008	5
Q8BXA5	Lipid scramblase CLPTM1L	CLPTM1L	4.1543	1.6413	1
Q9CZX9	ER membrane protein complex subunit 4	EMC4	4.14855	2.57649	4
Q9D4F2	Polyisoprenoid diphosphate/phosphate phosphohydrolase PLPP6	PLPP6	4.14614	2.36652	1
Q6PAR5	GTPase-activating protein and VPS9 domain-containing protein 1	GAPVD1	4.14541	1.69597	1
P43275	Histone H1.1	H1-1	4.14522	2.09527	4
Q8BVA5	Lipid droplet-associated hydrolase	LDAH	4.1431	1.52273	1
Q9D517	1-acyl-sn-glycerol-3-phosphate acyltransferase gamma	AGPAT3	4.14138	2.21588	4
P35980	Large ribosomal subunit protein eL18	RPL18	4.1309	4.11587	5
Q9CQD1	Ras-related protein Rab-5A	RAB5A	4.13037	2.76127	4
P62962	Profilin-1	PFN1	4.13016	2.05236	4
P62482	Voltage-gated potassium channel subunit beta-2	KCNAB2	4.12789	2.74087	7
Q9R1V6	Disintegrin and metalloproteinase domain-containing protein 22	ADAM22	4.12758	3.27655	8
O35136	Neural cell adhesion molecule 2	NCAM2	4.12456	3.40742	9
Q03157	Amyloid beta precursor like protein 1	APLP1	4.1149	1.99939	3
Q8CHX7	Raftlin-2	RFTN2	4.11364	2.67342	3
Q91VN4	MICOS complex subunit Mic25	CHCHD6	4.11206	1.85475	3
Q80YA7	Dipeptidyl peptidase 8	DPP8	4.11004	1.70429	1
O70503	Very-long-chain 3-oxoacyl-CoA reductase	HSD17B12	4.10952	1.72381	4
Q6PEV3	WAS/WASL-interacting protein family member 2	WIPF2	4.10886	1.54624	3
Q9QXG4	Acetyl-coenzyme A synthetase, cytoplasmic	ACSS2	4.1034	1.30654	2
P28474	Alcohol dehydrogenase class-3	ADH5	4.1027	1.63823	7
Q810U4	Neuronal cell adhesion molecule	NRCAM	4.10196	2.17065	2
P61087	Ubiquitin-conjugating enzyme E2 K	UBE2K	4.1015	2.88244	2
Q9DAK9	14 kDa phosphohistidine phosphatase	PHPT1	4.10115	1.40625	1
Q63912	Oligodendrocyte-myelin glycoprotein	OMG	4.09677	1.74911	2
Q6NVE8	WD repeat-containing protein 44	WDR44	4.09451	1.72295	3
Q9DBG6	Dolichyl-diphosphooligosaccharide--protein glycosyltransferase subunit 2	RPN2	4.09355	2.38752	4
Q9JKF6	Nectin-1	NECTIN1	4.08571	1.99351	2
Q7TQJ1	MARVEL domain-containing protein 1	MARVELD1	4.08402	1.64407	1
P70207	Plexin-A2	PLXNA2	4.07735	0.730207	1
P70452	Syntaxin-4	STX4	4.07547	3.52899	7
Q9Z1W8	Potassium-transporting ATPase alpha chain 2	ATP12A	4.07507	1.36733	1
A2APV2	Formin-like protein 2	FMNL2	4.07483	2.64433	12
Q75UR0	Anoctamin-5	ANO5	4.07322	0.805548	1
Q61738	Integrin alpha-7	ITGA7	4.07125	2.25259	5
Q9DAS9	Guanine nucleotide-binding protein G(I)/G(S)/G(O) subunit gamma-12	GNG12	4.07036	1.7233	3
Q9D0M5	Dynein light chain 2, cytoplasmic	DYNLL2	4.0702	1.3169	1
P43276	Histone H1.5	H1-5	4.06479	3.30738	6
Q5Y5T1	Palmitoyltransferase ZDHHC20	ZDHHC20	4.06285	2.3154	3
Q61672	Equilibrative nucleoside transporter 2	SLC29A2	4.06138	3.81937	1
Q8BRK8	5'-AMP-activated protein kinase catalytic subunit alpha-2	PRKAA2	4.05936	1.73136	1
Q80W47	WD repeat domain phosphoinositide-interacting protein 2	WIPI2	4.05864	2.63559	4
O70172	Phosphatidylinositol 5-phosphate 4-kinase type-2 alpha	PIP4K2A	4.05828	2.05146	6
Q9R0P5	Destrin	DSTN	4.05816	2.5642	2
Q80YN3	Breast carcinoma-amplified sequence 1 homolog	BCAS1	4.05734	2.55637	10
O70318	Band 4.1-like protein 2	EPB41L2	4.05378	3.29269	21
P63321	Ras-related protein Ral-A	RALA	4.0519	2.42033	7
Q3UIU2	NADH dehydrogenase [ubiquinone] 1 beta subcomplex subunit 6	NDUFB6	4.04661	3.07137	5
P52503	NADH dehydrogenase [ubiquinone] iron-sulfur protein 6, mitochondrial	NDUFS6	4.0424	1.74456	1
Q920R0	Alsin	ALS2	4.04237	0.73951	1
Q921M7	CYFIP-related Rac1 interactor B	CYRIB	4.04141	3.09572	6
Q8CI32	BAG family molecular chaperone regulator 5	BAG5	4.0386	2.30792	1
Q7TNS2	MICOS complex subunit Mic10	MICOS10	4.03363	1.8051	2
Q9D8N2	DENN domain-containing protein 10	DENND10	4.03362	2.03412	1
Q9D1X9	Transmembrane protein 50B	TMEM50B	4.03344	2.43862	1
Q02105	Complement C1q subcomponent subunit C	C1QC	4.03316	2.63335	2
Q9Z2M6	Ubiquitin-like protein 3	UBL3	4.02654	5.69134	1
B9EHT4	CAP-Gly domain-containing linker protein 3	CLIP3	4.02625	1.57157	2
Q6PHN9	Ras-related protein Rab-35	RAB35	4.02613	1.07596	3
O89051	Integral membrane protein 2B	ITM2B	4.02477	1.69751	2
O88533	Aromatic-L-amino-acid decarboxylase	DDC	4.02452	1.74343	4
Q9DCC8	Mitochondrial import receptor subunit TOM20 homolog	TOMM20	4.0234	2.39414	2
Q5MPP0	Fatty acid 2-hydroxylase	FA2H	4.02226	3.5679	1
Q61081	Hsp90 co-chaperone Cdc37	CDC37	4.02151	2.06745	1
Q3U3C9	Genetic suppressor element 1	GSE1	4.021	1.78724	1
Q62381	Tolloid-like protein 1	TLL1	4.021	1.57699	1
Q8CIB5	Fermitin family homolog 2	FERMT2	4.02078	1.90628	5
P97449	Aminopeptidase N	ANPEP	4.0203	2.9841	3
Q60931	Voltage-dependent anion-selective channel protein 3	VDAC3	4.01766	1.72359	6
Q80SZ7	Guanine nucleotide-binding protein G(I)/G(S)/G(O) subunit gamma-5	GNG5	4.01615	2.13143	1
Q8K1S3	Netrin receptor UNC5B	UNC5B	4.01311	2.00757	2
P62082	Small ribosomal subunit protein eS7	RPS7	4.01296	2.18961	6
P84099	Large ribosomal subunit protein eL19	RPL19	4.01216	3.19929	3
P70122	Ribosome maturation protein SBDS	SBDS	4.01124	2.1131	3
Q9D6K8	FUN14 domain-containing protein 2	FUNDC2	4.0107	2.34517	5
Q9JJG6	Transmembrane protein 47	TMEM47	4.00962	1.70459	1
P62702	Small ribosomal subunit protein eS4	RPS4X	4.00721	1.73653	7
D3Z7Q2	Small integral membrane protein 20	SMIM20	4.00673	2.28809	1
Q91ZZ3	Beta-synuclein	SNCB	4.00379	1.31676	2
Q06138	Calcium-binding protein 39	CAB39	4.0025	3.70788	1
Q8CJH3	Plexin-B1	PLXNB1	4.00182	2.12701	4
Q9D0N8	Transmembrane protein 88	TMEM88	4.00103	1.89337	1
P54726;P54728	UV excision repair protein RAD23 homolog A;UV excision repair protein RAD23 homolog B	RAD23A;RAD23B	4.00078	1.50506	1
Q9CRD2	ER membrane protein complex subunit 2	EMC2	3.99927	1.11592	1
Q9JJK2	LanC-like protein 2	LANCL2	3.99672	1.2232	3
Q9R1P1	Proteasome subunit beta type-3	PSMB3	3.99642	2.98008	1
Q8BUN9	Sodium/potassium/calcium exchanger 2	SLC24A2	3.99472	1.61558	3
Q6KAU4	Multivesicular body subunit 12B	MVB12B	3.99354	2.93845	2
Q9CR86	Calcium-regulated heat stable protein 1	CARHSP1	3.99235	1.59663	1
Q9JKD3	Secretory carrier-associated membrane protein 5	SCAMP5	3.99019	2.35232	2
Q78IK4	MICOS complex subunit Mic27	APOOL	3.98981	2.23704	4
P62855	Small ribosomal subunit protein eS26	RPS26	3.98881	1.25104	2
P47911	Large ribosomal subunit protein eL6	RPL6	3.98813	1.799	13
Q64676	2-hydroxyacylsphingosine 1-beta-galactosyltransferase	UGT8	3.98687	1.0569	1
P63042	Stathmin-4	STMN4	3.98625	1.92977	2
Q8K4X7	1-acyl-sn-glycerol-3-phosphate acyltransferase delta	AGPAT4	3.98588	1.8247	4
P62806	Histone H4	H4C1	3.98477	3.19226	8
Q61655	ATP-dependent RNA helicase DDX19A	DDX19A	3.98405	2.06485	2
Q9D710	Thioredoxin-related transmembrane protein 2	TMX2	3.98016	3.15858	6
Q8K1S1	Leucine-rich repeat LGI family member 4	LGI4	3.97945	1.83355	2
Q91VC7	Protein phosphatase 1 regulatory subunit 14A	PPP1R14A	3.97772	5.43525	2
Q920B9	FACT complex subunit SPT16	SUPT16H	3.97752	0.883385	1
Q9QZQ8	Core histone macro-H2A.1	MACROH2A1	3.97655	2.43315	6
Q80UC6	G-protein coupled receptor 62	GPR62	3.97475	2.33606	1
Q64669	NAD(P)H dehydrogenase [quinone] 1	NQO1	3.97404	1.3582	1
Q9Z2H2	Regulator of G-protein signaling 6	RGS6	3.97195	2.39559	1
O89112	Glutathione S-transferase LANCL1	LANCL1	3.97137	1.84676	3
P62317	Small nuclear ribonucleoprotein Sm D2	SNRPD2	3.9709	3.66983	5
Q99J47	Dehydrogenase/reductase SDR family member 7B	DHRS7B	3.97046	1.30112	1
Q4VBD2	Transmembrane anterior posterior transformation protein 1	TAPT1	3.96997	2.9453	1
Q6P4S6	Serine/threonine-protein kinase SIK3	SIK3	3.96908	2.62623	1
P0C8K7	Small integral membrane protein 1	SMIM1	3.9666	1.30252	1
Q60634	Flotillin-2	FLOT2	3.96566	2.45649	12
Q3UU96	Serine/threonine-protein kinase MRCK alpha	CDC42BPA	3.96534	2.12694	9
P00493	Hypoxanthine-guanine phosphoribosyltransferase	HPRT1	3.96309	1.03445	2
Q9D3P8	Plasminogen receptor (KT)	PLGRKT	3.96269	2.33487	1
P10711	Transcription elongation factor A protein 1	TCEA1	3.96191	2.044	1
Q9JMD3	START domain-containing protein 10	STARD10	3.9608	2.13117	1
P02469	Laminin subunit beta-1	LAMB1	3.9586	1.87364	17
Q9DCN2	NADH-cytochrome b5 reductase 3	CYB5R3	3.95735	1.78389	7
Q8R191	Synaptogyrin-3	SYNGR3	3.9573	1.98499	5
Q9ET80	Junctophilin-1	JPH1	3.95635	2.54976	1
O88998	Noelin	OLFM1	3.95479	1.28359	3
Q9R1Q9	V-type proton ATPase subunit S1	ATP6AP1	3.95376	4.04265	1
Q61730	Interleukin-1 receptor accessory protein	IL1RAP	3.95245	3.12693	6
P56376	Acylphosphatase-1	ACYP1	3.94876	1.72516	1
Q5DU25	IQ motif and SEC7 domain-containing protein 2	IQSEC2	3.94668	3.34369	3
Q9D6Y9	1,4-alpha-glucan-branching enzyme	GBE1	3.94555	1.67757	2
Q05BC3	Echinoderm microtubule-associated protein-like 1	EML1	3.94357	2.82111	8
Q80V91	Probable E3 ubiquitin-protein ligase DTX3	DTX3	3.94335	1.21625	1
O35874	Neutral amino acid transporter A	SLC1A4	3.94278	1.12419	4
P70195	Proteasome subunit beta type-7	PSMB7	3.94173	1.98651	3
O35963	Ras-related protein Rab-33B	RAB33B	3.94017	3.153	3
Q91YR1	Twinfilin-1	TWF1	3.94002	3.54092	5
Q9QYS9	KH domain-containing RNA-binding protein QKI	QKI	3.93743	0.87856	1
P51880	Fatty acid-binding protein, brain	FABP7	3.93503	2.76051	1
Q60790	Ras GTPase-activating protein 3	RASA3	3.93358	2.56645	13
Q9QXJ1	Amyloid beta precursor protein binding family B member 1	APBB1	3.93142	5.55764	1
P61750	ADP-ribosylation factor 4	ARF4	3.93004	2.0055	1
Q9D289	Trafficking protein particle complex subunit 6B	TRAPPC6B	3.92764	1.1024	1
Q91W53	Golgin subfamily A member 7	GOLGA7	3.92735	2.49665	4
Q64487	Receptor-type tyrosine-protein phosphatase delta	PTPRD	3.92268	2.16231	14
P32037	Solute carrier family 2, facilitated glucose transporter member 3	SLC2A3	3.92221	2.15273	6
P26883	Peptidyl-prolyl cis-trans isomerase FKBP1A	FKBP1A	3.92211	1.60801	2
Q99M71	Mammalian ependymin-related protein 1	EPDR1	3.92166	1.27067	1
Q8BGF9	Solute carrier family 25 member 44	SLC25A44	3.91949	4.68902	1
O70439	Syntaxin-7	STX7	3.91488	1.33273	2
Q8BGT8	Phytanoyl-CoA hydroxylase-interacting protein-like	PHYHIPL	3.91361	1.55608	4
Q9CY27	Very-long-chain enoyl-CoA reductase	TECR	3.9112	2.31612	3
Q8BLK3	Limbic system-associated membrane protein	LSAMP	3.91073	1.45524	5
P63141	Potassium voltage-gated channel subfamily A member 2	KCNA2	3.91032	1.86252	1
O70325	Phospholipid hydroperoxide glutathione peroxidase	GPX4	3.90638	2.70391	5
Q8BJH1	Zinc finger C2HC domain-containing protein 1A	ZC2HC1A	3.90579	2.10848	6
P09055	Integrin beta-1	ITGB1	3.90415	2.85365	6
Q9D8E6	Large ribosomal subunit protein uL4	RPL4	3.90406	2.33506	14
Q08481	Platelet endothelial cell adhesion molecule	PECAM1	3.9035	1.33415	2
P97813	Phospholipase D2	PLD2	3.90242	3.03345	2
Q9QYS2	Metabotropic glutamate receptor 3	GRM3	3.89941	2.16269	6
Q8K2C8	Glycerol-3-phosphate acyltransferase 4	GPAT4	3.89859	1.96634	1
Q8VCC9	Spondin-1	SPON1	3.89743	2.25754	3
Q7TPB0	Phospholipid phosphatase-related protein type 3	PLPPR3	3.89507	1.49374	3
Q9Z351	Potassium voltage-gated channel subfamily KQT member 2	KCNQ2	3.89483	1.48165	3
P14148	Large ribosomal subunit protein uL30	RPL7	3.89474	3.02443	13
Q9WUB4	Dynactin subunit 6	DCTN6	3.89277	3.46713	1
Q7TQ95	Endoplasmic reticulum junction formation protein lunapark	LNPK	3.8906	1.48591	5
P97441	Probable proton-coupled zinc antiporter SLC30A3	SLC30A3	3.88907	1.5393	4
Q7M759	Alpha/beta hydrolase domain-containing protein 17B	ABHD17B	3.88683	4.08974	3
Q5SYD0	Unconventional myosin-Id	MYO1D	3.88611	2.42022	26
Q8R555	Cartilage acidic protein 1	CRTAC1	3.88479	0.949261	2
Q80UP3	Diacylglycerol kinase zeta	DGKZ	3.8845	1.52753	4
Q9Z0U1	Tight junction protein ZO-2	TJP2	3.88446	1.50303	23
Q64727	Vinculin	VCL	3.8842	2.13464	26
P49817	Caveolin-1	CAV1	3.88297	1.87477	1
Q8VDQ1	Prostaglandin reductase 2	PTGR2	3.88212	1.85502	1
Q5U4E0	LHFPL tetraspan subfamily member 4 protein	LHFPL4	3.88202	1.15017	1
Q9WV95	Pleckstrin homology-like domain family A member 3	PHLDA3	3.88066	5.46323	2
Q56A07	Sodium channel subunit beta-2	SCN2B	3.88028	2.29365	2
P51410	Large ribosomal subunit protein uL6	RPL9	3.87966	1.92327	2
Q3TEA8	Heterochromatin protein 1-binding protein 3	HP1BP3	3.87832	2.15879	12
Q8K2Y7	Large ribosomal subunit protein uL29m	MRPL47	3.87703	1.03025	1
Q9JKV5	Secretory carrier-associated membrane protein 4	SCAMP4	3.87482	1.77915	1
P62838	Ubiquitin-conjugating enzyme E2 D2	UBE2D2	3.87433	1.71682	2
P14106	Complement C1q subcomponent subunit B	C1QB	3.87378	4.65405	1
O70451	Monocarboxylate transporter 2	SLC16A7	3.87368	5.70616	1
Q3UH60	Disco-interacting protein 2 homolog B	DIP2B	3.87196	2.88065	22
Q91W52	Transmembrane protein 19	TMEM19	3.87059	2.18241	2
Q9D6F9	Tubulin beta-4A chain	TUBB4A	3.86659	3.53765	3
P42859	Huntingtin	HTT	3.866	1.46484	1
Q8BLF1	Neutral cholesterol ester hydrolase 1	NCEH1	3.86535	5.2822	3
Q8CBY8	Dynactin subunit 4	DCTN4	3.86082	1.57086	5
Q9CX84;Q9QZB0;Q9QZB1	Regulator of G-protein signaling 19;Regulator of G-protein signaling 17;Regulator of G-protein signaling 20	RGS19;RGS17;RGS20	3.86076	1.43401	1
Q9QZM0	Ubiquilin-2	UBQLN2	3.85837	2.00618	1
Q8BJ03	Cytochrome c oxidase assembly protein COX15 homolog	COX15	3.85652	1.66956	2
P02463	Collagen alpha-1(IV) chain	COL4A1	3.85604	1.10362	2
Q80TY0	Formin-binding protein 1	FNBP1	3.85519	3.55888	10
Q9CQV1	Mitochondrial import inner membrane translocase subunit TIM16	PAM16	3.85491	1.09719	1
Q60770	Syntaxin-binding protein 3	STXBP3	3.85316	3.26713	12
P32883	GTPase KRas	KRAS	3.85187	2.99605	1
Q91VE0	Long-chain fatty acid transport protein 4	SLC27A4	3.84831	2.16089	5
B1AXV0	DOMON domain-containing protein FRRS1L	FRRS1L	3.84782	0.658992	1
Q8K479	Complement C1q tumor necrosis factor-related protein 5	C1QTNF5	3.84778	1.72968	1
P63137	Gamma-aminobutyric acid receptor subunit beta-2	GABRB2	3.84775	0.949041	1
Q5EBJ4	Ermin	ERMN	3.84651	1.36401	5
P01942	Hemoglobin subunit alpha	HBA	3.84584	1.41508	1
Q9R0N5	Synaptotagmin-5	SYT5	3.84475	1.62087	2
P43274	Histone H1.4	H1-4	3.84021	4.68596	6
Q8CIB6	Transmembrane protein 230	TMEM230	3.83827	3.29435	1
P28667	MARCKS-related protein	MARCKSL1	3.8362	2.02624	1
Q8VD75	Huntingtin-interacting protein 1	HIP1	3.83615	1.39551	9
Q07813	Apoptosis regulator BAX	BAX	3.83211	3.06874	2
Q9QUI0	Transforming protein RhoA	RHOA	3.82922	1.91679	3
P61222	ATP-binding cassette sub-family E member 1	ABCE1	3.82885	2.77092	2
Q8K4Z0	Leucine-rich repeat LGI family member 2	LGI2	3.8286	2.92271	8
Q9Z2P8	Vesicle-associated membrane protein 5	VAMP5	3.82798	2.16078	2
Q91V09	WD repeat-containing protein 13	WDR13	3.82626	2.76123	4
Q9QYY0	GRB2-associated-binding protein 1	GAB1	3.82537	4.07616	4
P56135	ATP synthase subunit f, mitochondrial	ATP5MF	3.82245	2.01042	4
P37040	NADPH--cytochrome P450 reductase	POR	3.8217	1.92466	4
P20917	Myelin-associated glycoprotein	MAG	3.82031	2.63968	14
Q8BG67	Protein EFR3 homolog A	EFR3A	3.8171	2.68928	1
Q8C0P5	Coronin-2A	CORO2A	3.81528	1.9447	4
Q8BIK4	Dedicator of cytokinesis protein 9	DOCK9	3.81517	2.92103	7
O09131	Glutathione S-transferase omega-1	GSTO1	3.81359	1.68563	1
P27546	Microtubule-associated protein 4	MAP4	3.81187	2.70755	6
Q04736	Tyrosine-protein kinase Yes	YES1	3.81163	1.50906	3
Q6ZWX6	Eukaryotic translation initiation factor 2 subunit 1	EIF2S1	3.80996	1.96617	4
Q8K406	Leucine-rich repeat LGI family member 3	LGI3	3.80944	1.86328	13
O08638	Myosin-11	MYH11	3.80493	3.52857	23
Q5HZI2	C2 calcium-dependent domain-containing protein 4C	C2CD4C	3.80351	0.741938	2
Q61335	B-cell receptor-associated protein 31	BCAP31	3.8033	2.06881	4
Q9DCR2	AP-3 complex subunit sigma-1	AP3S1	3.80086	1.40472	1
P18572	Basigin	BSG	3.80054	2.0251	4
Q69Z98	Serine/threonine-protein kinase BRSK2	BRSK2	3.79922	2.04996	3
Q791V5	Mitochondrial carrier homolog 2	MTCH2	3.79809	1.61148	5
Q99JW2	Aminoacylase-1	ACY1	3.79325	1.06484	2
Q99N95	Large ribosomal subunit protein uL3m	MRPL3	3.79062	1.60566	1
P10833	Ras-related protein R-Ras	RRAS	3.79051	1.44652	1
Q99L04	Dehydrogenase/reductase SDR family member 1	DHRS1	3.78471	2.90668	5
P83870	PHD finger-like domain-containing protein 5A	PHF5A	3.78466	1.54251	1
P63030	Mitochondrial pyruvate carrier 1	MPC1	3.78246	2.9912	2
Q3USB7	Inactive phospholipase C-like protein 1	PLCL1	3.77925	2.38481	17
Q9QYF1	Retinol dehydrogenase 11	RDH11	3.77737	1.73588	3
Q922U1	U4/U6 small nuclear ribonucleoprotein Prp3	PRPF3	3.77733	2.73817	3
P11438	Lysosome-associated membrane glycoprotein 1	LAMP1	3.777	2.80122	2
Q9Z2B2	Brain mitochondrial carrier protein 1	SLC25A14	3.77424	1.83549	2
P97950	Ras-related protein Rab-33A	RAB33A	3.77214	2.56799	3
O70507	Potassium/sodium hyperpolarization-activated cyclic nucleotide-gated channel 4	HCN4	3.77197	2.10558	1
P61161	Actin-related protein 2	ACTR2	3.77166	3.68366	3
Q6ZWV7	Large ribosomal subunit protein uL29	RPL35	3.76481	2.51459	3
P17809	Solute carrier family 2, facilitated glucose transporter member 1	SLC2A1	3.7623	1.49142	4
Q8CFA2	Aminomethyltransferase, mitochondrial	AMT	3.75851	0.565723	2
Q9R069	Basal cell adhesion molecule	BCAM	3.75788	2.06054	7
Q640R3	Hepatic and glial cell adhesion molecule	HEPACAM	3.75703	2.91897	9
Q8BJD1	Inter-alpha-trypsin inhibitor heavy chain H5	ITIH5	3.75667	1.90895	3
Q99PT1	Rho GDP-dissociation inhibitor 1	ARHGDIA	3.75486	2.02451	4
Q8BG05	Heterogeneous nuclear ribonucleoprotein A3	HNRNPA3	3.75485	2.36527	4
Q69ZF3	Non-lysosomal glucosylceramidase	GBA2	3.7538	0.848871	1
Q9DBJ1	Phosphoglycerate mutase 1	PGAM1	3.75299	1.70688	2
Q6P1F6	Serine/threonine-protein phosphatase 2A 55 kDa regulatory subunit B alpha isoform	PPP2R2A	3.75192	2.44893	4
Q3TIV5	Zinc finger CCCH domain-containing protein 15	ZC3H15	3.74813	1.6468	1
Q9WVA4	Transgelin-2	TAGLN2	3.74706	2.70256	1
Q7M6Y3	Phosphatidylinositol-binding clathrin assembly protein	PICALM	3.74659	2.80543	8
P13595	Neural cell adhesion molecule 1	NCAM1	3.74551	3.52183	20
B2RQC6	CAD protein	CAD	3.74351	1.55909	4
P49722	Proteasome subunit alpha type-2	PSMA2	3.74323	1.58624	3
Q8R0A7	Uncharacterized protein KIAA0513	KIAA0513	3.74289	1.23917	3
Q8R574	Phosphoribosyl pyrophosphate synthase-associated protein 2	PRPSAP2	3.74254	1.721	3
P49769	Presenilin-1	PSEN1	3.74158	2.90001	2
P51432	1-phosphatidylinositol 4,5-bisphosphate phosphodiesterase beta-3	PLCB3	3.74145	0.878558	2
Q3U9G9	Delta(14)-sterol reductase LBR	LBR	3.73382	5.75629	4
Q8CGA3	Large neutral amino acids transporter small subunit 4	SLC43A2	3.73158	1.47165	1
Q9D8B3	Charged multivesicular body protein 4b	CHMP4B	3.73155	1.9073	2
Q9R0K7	Plasma membrane calcium-transporting ATPase 2	ATP2B2	3.73039	2.62642	19
P27048	Small nuclear ribonucleoprotein-associated protein B	SNRPB	3.73028	2.32763	4
P62908	Small ribosomal subunit protein uS3	RPS3	3.7285	1.64304	11
Q9ES97	Reticulon-3	RTN3	3.72775	1.95482	12
P49442	Inositol polyphosphate 1-phosphatase	INPP1	3.72651	1.44814	2
Q6ZWY8	Thymosin beta-10	TMSB10	3.72633	1.06392	1
P00920	Carbonic anhydrase 2	CA2	3.72553	2.74284	3
Q8CHT1	Ephexin-1	NGEF	3.72234	1.84853	4
Q61194	Phosphatidylinositol 4-phosphate 3-kinase C2 domain-containing subunit alpha	PIK3C2A	3.72189	3.97998	1
Q99JW1	Alpha/beta hydrolase domain-containing protein 17A	ABHD17A	3.72021	1.57693	1
Q11136	Xaa-Pro dipeptidase	PEPD	3.7196	1.66418	3
P53986	Monocarboxylate transporter 1	SLC16A1	3.71877	3.11357	4
Q76LS9	Ubiquitin carboxyl-terminal hydrolase MINDY-1	MINDY1	3.71811	2.37866	1
Q64362	AKT-interacting protein	AKTIP	3.71789	2.45086	1
Q8C0L0	Thioredoxin-related transmembrane protein 4	TMX4	3.71685	1.4927	1
Q9DCI9	Large ribosomal subunit protein bL32m	MRPL32	3.71676	1.56044	1
Q8BL97	Serine/arginine-rich splicing factor 7	SRSF7	3.71579	3.3363	4
Q8BZW8	NHL repeat-containing protein 2	NHLRC2	3.71375	1.98553	3
Q8R5J9	PRA1 family protein 3	ARL6IP5	3.71295	2.10876	3
P97351	Small ribosomal subunit protein eS1	RPS3A	3.71279	4.397	9
P97429	Annexin A4	ANXA4	3.71129	1.92309	4
Q6ZQI3	Malectin	MLEC	3.71004	3.87093	3
Q9QZD8	Mitochondrial dicarboxylate carrier	SLC25A10	3.70492	2.40257	3
Q9WVH9	Fibulin-5	FBLN5	3.70203	2.22395	4
Q60631	Growth factor receptor-bound protein 2	GRB2	3.69954	1.49475	3
P62821	Ras-related protein Rab-1A	RAB1A	3.69919	3.53577	9
P35585	AP-1 complex subunit mu-1	AP1M1	3.69765	1.41421	5
P97927	Laminin subunit alpha-4	LAMA4	3.69632	2.27126	11
P11087	Collagen alpha-1(I) chain	COL1A1	3.69151	2.03945	9
P21619	Lamin-B2	LMNB2	3.69124	1.08841	4
O35449	Proline-rich transmembrane protein 1	PRRT1	3.69107	3.18933	3
P15864	Histone H1.2	H1-2	3.68963	2.75951	5
Q80SW1	S-adenosylhomocysteine hydrolase-like protein 1	AHCYL1	3.68699	2.09705	6
Q3KNM2	E3 ubiquitin-protein ligase MARCHF5	MARCHF5	3.68696	3.0567	2
Q91Z49	UAP56-interacting factor	FYTTD1	3.68603	3.34923	5
Q91W39	Nuclear receptor coactivator 5	NCOA5	3.68378	1.21537	1
P61982	14-3-3 protein gamma	YWHAG	3.68313	1.1664	4
Q8VDL4	ADP-dependent glucokinase	ADPGK	3.68265	2.0197	1
Q9QY76	Vesicle-associated membrane protein-associated protein B	VAPB	3.68233	1.66771	2
O09044	Synaptosomal-associated protein 23	SNAP23	3.6808	1.82348	3
Q9JM63	ATP-sensitive inward rectifier potassium channel 10	KCNJ10	3.67943	2.40682	5
P0C192	Leucine-rich repeat-containing protein 4B	LRRC4B	3.67837	1.42308	1
Q8VCX5	Calcium uptake protein 1, mitochondrial	MICU1	3.67431	1.09859	2
P16388	Potassium voltage-gated channel subfamily A member 1	KCNA1	3.67216	3.97249	7
O08688	Calpain-5	CAPN5	3.67146	2.76419	9
Q8BH44	Coronin-2B	CORO2B	3.67008	2.77958	5
Q9WTI7	Unconventional myosin-Ic	MYO1C	3.66942	1.12367	1
P28230	Gap junction beta-1 protein	GJB1	3.66873	2.7211	3
Q91ZR1	Ras-related protein Rab-4B	RAB4B	3.66873	2.86168	4
O08547	Vesicle-trafficking protein SEC22b	SEC22B	3.66781	1.87512	6
P47963	Large ribosomal subunit protein eL13	RPL13	3.66732	2.34096	10
P06909	Complement factor H	CFH	3.66592	2.21189	2
Q61292	Laminin subunit beta-2	LAMB2	3.66582	3.98085	35
Q5RJI5	Serine/threonine-protein kinase BRSK1	BRSK1	3.66444	1.22704	1
O88851	Putative hydrolase RBBP9	RBBP9	3.66434	1.46345	1
P31650	Sodium- and chloride-dependent GABA transporter 3	SLC6A11	3.66303	1.46749	5
P62900	Large ribosomal subunit protein eL31	RPL31	3.66249	1.70403	4
Q9CXJ4	Mitochondrial potassium channel ATP-binding subunit	ABCB8	3.66087	4.52536	8
Q6PEB6	MOB-like protein phocein	MOB4	3.66028	2.13365	1
Q8BZF2	Magnesium transporter NIPA4	NIPAL4	3.65841	1.09797	1
Q8BHL3	TBC1 domain family member 10B	TBC1D10B	3.65721	2.01246	9
Q9QYJ3	DnaJ homolog subfamily B member 1	DNAJB1	3.65525	1.88205	1
Q8K2K6	Arf-GAP domain and FG repeat-containing protein 1	AGFG1	3.65408	1.17205	1
Q9JIA1	Leucine-rich glioma-inactivated protein 1	LGI1	3.6532	1.98852	10
Q6PIC6	Sodium/potassium-transporting ATPase subunit alpha-3	ATP1A3	3.65309	3.04784	40
O88502	High affinity cAMP-specific and IBMX-insensitive 3',5'-cyclic phosphodiesterase 8A	PDE8A	3.65268	2.05972	6
Q80WQ2	Protein VAC14 homolog	VAC14	3.65124	2.38941	2
Q91V41	Ras-related protein Rab-14	RAB14	3.6508	2.83166	11
P84084	ADP-ribosylation factor 5	ARF5	3.64977	3.93953	3
P62889	Large ribosomal subunit protein eL30	RPL30	3.64918	1.3913	3
P27659	Large ribosomal subunit protein uL3	RPL3	3.64599	2.24751	10
Q01405	Protein transport protein Sec23A	SEC23A	3.64473	1.72718	5
Q9CRB6	Tubulin polymerization-promoting protein family member 3	TPPP3	3.6446	2.17404	6
Q9D7A8	Armadillo repeat-containing protein 1	ARMC1	3.64238	4.46922	2
P61028	Ras-related protein Rab-8B	RAB8B	3.64066	1.90641	3
Q91XL9	Oxysterol-binding protein-related protein 1	OSBPL1A	3.64046	1.69913	5
P62880	Guanine nucleotide-binding protein G(I)/G(S)/G(T) subunit beta-2	GNB2	3.64002	2.08472	7
P62823	Ras-related protein Rab-3C	RAB3C	3.63965	2.82994	5
Q8BWT5	Disco-interacting protein 2 homolog A	DIP2A	3.63947	1.79708	17
Q8R2Y2	Cell surface glycoprotein MUC18	MCAM	3.63743	2.11891	4
Q8VE33	Ganglioside-induced differentiation-associated protein 1-like 1	GDAP1L1	3.63715	2.15313	2
Q9CXW4	Large ribosomal subunit protein uL5	RPL11	3.63546	2.13241	4
Q9CR26	Vacuolar protein sorting-associated protein VTA1 homolog	VTA1	3.63194	3.24989	2
Q61187	Tumor susceptibility gene 101 protein	TSG101	3.63151	2.5398	5
Q8VDN2	Sodium/potassium-transporting ATPase subunit alpha-1	ATP1A1	3.63125	2.35054	20
Q9CX56	26S proteasome non-ATPase regulatory subunit 8	PSMD8	3.62854	2.8581	1
Q64442	Sorbitol dehydrogenase	SORD	3.62775	2.64335	3
Q8C0E2	Vacuolar protein sorting-associated protein 26B	VPS26B	3.6264	1.65813	6
P62281	Small ribosomal subunit protein uS17	RPS11	3.62499	1.92525	7
Q6NTA4;Q80X95	Ras-related GTP-binding protein B;Ras-related GTP-binding protein A	RRAGB;RRAGA	3.62487	1.00392	1
Q3UVK0	Endoplasmic reticulum metallopeptidase 1	ERMP1	3.62473	1.91395	4
Q6PE87	Cilia- and flagella-associated protein 206	CFAP206	3.62217	0.762799	1
Q8BH66	Atlastin-1	ATL1	3.62069	1.32648	2
Q91V36	Nuclear receptor-binding protein 2	NRBP2	3.6205	2.30957	2
P97447	Four and a half LIM domains protein 1	FHL1	3.61825	1.82887	2
Q99MR3	Solute carrier family 12 member 9	SLC12A9	3.61538	2.02519	1
Q8R2R9	AP-3 complex subunit mu-2	AP3M2	3.61485	2.48946	5
P35710	Transcription factor SOX-5	SOX5	3.61193	0.857231	1
Q60780	Growth arrest-specific protein 7	GAS7	3.61158	0.859927	2
Q80TR1	Adhesion G protein-coupled receptor L1	ADGRL1	3.6096	3.24019	2
Q8R0X7	Sphingosine-1-phosphate lyase 1	SGPL1	3.60915	1.16534	1
Q8C167	Prolyl endopeptidase-like	PREPL	3.60823	2.81838	2
Q8BQQ1	Palmitoyltransferase ZDHHC14	ZDHHC14	3.60668	2.42558	1
Q924Z4	Ceramide synthase 2	CERS2	3.60592	2.97689	1
Q9D379	Epoxide hydrolase 1	EPHX1	3.60458	3.99427	3
Q8CJG0	Protein argonaute-2	AGO2	3.60237	2.91167	5
P62852	Small ribosomal subunit protein eS25	RPS25	3.60008	1.6011	3
Q9EPE9	Endoplasmic reticulum transmembrane helix translocase	ATP13A1	3.59996	2.08068	4
Q8BZZ3	NEDD4-like E3 ubiquitin-protein ligase WWP1	WWP1	3.59809	1.27178	1
P40240	CD9 antigen	CD9	3.59507	2.01549	3
P62141	Serine/threonine-protein phosphatase PP1-beta catalytic subunit	PPP1CB	3.59435	3.04369	2
P60521	Gamma-aminobutyric acid receptor-associated protein-like 2	GABARAPL2	3.59106	3.22303	1
Q99L43	Phosphatidate cytidylyltransferase 2	CDS2	3.59098	1.826	4
Q8VDB9	Sodium- and chloride-dependent transporter XTRP3A	SLC6A20A	3.59052	0.866265	1
Q61206	Platelet-activating factor acetylhydrolase IB subunit alpha2	PAFAH1B2	3.58774	3.45857	2
Q9DC16	Endoplasmic reticulum-Golgi intermediate compartment protein 1	ERGIC1	3.58719	1.5894	3
O09111	NADH dehydrogenase [ubiquinone] 1 beta subcomplex subunit 11, mitochondrial	NDUFB11	3.58637	3.21532	2
Q9DC07	LIM zinc-binding domain-containing Nebulette	NEBL	3.58523	2.06275	8
P20934	Protein EVI2A	EVI2A	3.58351	1.51942	2
Q6NVG1	Lysophospholipid acyltransferase LPCAT4	LPCAT4	3.58339	2.01203	3
Q9JHW4	Selenocysteine-specific elongation factor	EEFSEC	3.58146	1.03573	1
P26041	Moesin	MSN	3.58071	1.82187	11
O08539	Myc box-dependent-interacting protein 1	BIN1	3.57998	1.99009	11
P01837	Immunoglobulin kappa constant	IGKC	3.57994	1.88847	1
Q63844	Mitogen-activated protein kinase 3	MAPK3	3.57949	1.92531	5
Q8K183	Pyridoxal kinase	PDXK	3.57739	3.4259	5
Q80V03	Uncharacterized aarF domain-containing protein kinase 5	ADCK5	3.57585	1.54901	1
P08122	Collagen alpha-2(IV) chain	COL4A2	3.57378	1.96321	3
Q9JJY3	Sphingomyelin phosphodiesterase 3	SMPD3	3.57014	2.42364	5
P35283	Ras-related protein Rab-12	RAB12	3.56976	2.32163	3
Q9CY64	Biliverdin reductase A	BLVRA	3.56699	5.02689	4
P16390	Potassium voltage-gated channel subfamily A member 3	KCNA3	3.56684	1.84474	2
P10853;P10854;Q64475;Q64478;Q64525;Q6ZWY9;Q8CGP1;Q8CGP2	Histone H2B type 1-F/J/L;Histone H2B type 1-M;Histone H2B type 1-B;Histone H2B type 1-H;Histone H2B type 2-B;Histone H2B type 1-C/E/G;Histone H2B type 1-K;Histone H2B type 1-P	H2BC7;H2BC14;H2BC3;H2BC9;HIST2H2BB;H2BC4;H2BC12;HIST1H2BP	3.56587	2.37777	4
Q6TEK5	Vitamin K epoxide reductase complex subunit 1-like protein 1	VKORC1L1	3.56476	1.74817	2
Q6PDG8	Vacuolar fusion protein MON1 homolog A	MON1A	3.56467	1.66525	1
P26043	Radixin	RDX	3.56447	2.39781	11
Q61411	GTPase HRas	HRAS	3.56411	1.36418	1
P62242	Small ribosomal subunit protein eS8	RPS8	3.56076	2.29533	7
Q8K2Q7	BRO1 domain-containing protein BROX	BROX	3.55941	5.12855	1
Q91X97	Neurocalcin-delta	NCALD	3.55846	2.46619	3
P97315	Cysteine and glycine-rich protein 1	CSRP1	3.55735	1.75807	5
Q32KI9;Q8BM89	Arylsulfatase I;Arylsulfatase J	ARSI;ARSJ	3.55591	1.31501	1
Q8C2Q3	RNA-binding protein 14	RBM14	3.55479	1.88837	2
Q3UVX5	Metabotropic glutamate receptor 5	GRM5	3.55302	1.30449	4
Q6P5E8	Diacylglycerol kinase theta	DGKQ	3.55287	1.64297	6
Q99K85	Phosphoserine aminotransferase	PSAT1	3.55259	1.60665	8
Q9JK48	Endophilin-B1	SH3GLB1	3.5518	2.79143	4
Q91V64	Isochorismatase domain-containing protein 1	ISOC1	3.5514	3.09426	3
O54988	STE20-like serine/threonine-protein kinase	SLK	3.54845	2.14652	5
Q9DBG5	Perilipin-3	PLIN3	3.54794	0.930369	1
Q8VHK5	Membrane protein MLC1	MLC1	3.5473	1.58618	4
P61329	Fibroblast growth factor 12	FGF12	3.5472	2.52079	2
O88587	Catechol O-methyltransferase	COMT	3.54689	1.62769	1
P02468	Laminin subunit gamma-1	LAMC1	3.54624	2.98183	28
Q6PDL0	Cytoplasmic dynein 1 light intermediate chain 2	DYNC1LI2	3.54004	1.6212	1
Q8BVQ5	Protein phosphatase methylesterase 1	PPME1	3.53961	1.28097	4
Q61553	Fascin	FSCN1	3.53712	1.95902	10
O08582	GTP-binding protein 1	GTPBP1	3.53572	2.17182	2
Q99JR5	Tubulointerstitial nephritis antigen-like	TINAGL1	3.53449	1.72724	1
P47754	F-actin-capping protein subunit alpha-2	CAPZA2	3.53093	2.12972	5
Q80WJ7	Protein LYRIC	MTDH	3.53056	1.5806	3
Q9ES07	Solute carrier family 15 member 2	SLC15A2	3.53044	3.279	1
Q2PFD7	PH and SEC7 domain-containing protein 3	PSD3	3.5303	2.96674	5
Q9CWE0	Mitochondrial fission regulator 1-like	MTFR1L	3.53006	1.06979	1
Q99N28	Cell adhesion molecule 3	CADM3	3.52975	1.74317	4
Q9JJ59	ABC-type oligopeptide transporter ABCB9	ABCB9	3.52905	3.09002	7
Q9CQI6	Coactosin-like protein	COTL1	3.52856	3.11739	7
Q6PB70	Anoctamin-8	ANO8	3.52729	2.24339	2
Q8BHK1	Magnesium transporter NIPA1	NIPA1	3.52493	1.45964	2
P16406	Glutamyl aminopeptidase	ENPEP	3.52448	0.875692	3
Q924S8	Sprouty-related, EVH1 domain-containing protein 1	SPRED1	3.52422	2.22063	3
Q5M8N0	CB1 cannabinoid receptor-interacting protein 1	CNRIP1	3.52413	2.66707	4
Q6GQT9	BOS complex subunit NOMO1	NOMO1	3.5241	2.02955	3
Q8K097	Protein lifeguard 2	FAIM2	3.52375	1.87095	2
Q8BZ09	Mitochondrial 2-oxodicarboxylate carrier	SLC25A21	3.52131	2.45647	3
Q9JIF7	Coatomer subunit beta	COPB1	3.52051	1.8431	2
Q8R4V2	Dual specificity protein phosphatase 15	DUSP15	3.51968	1.78063	8
Q6X893	Choline transporter-like protein 1	SLC44A1	3.5181	3.65427	9
Q640M6	Glycerophosphodiester phosphodiesterase domain-containing protein 5	GDPD5	3.51634	1.24484	1
P19253	Large ribosomal subunit protein uL13	RPL13A	3.5146	1.74874	8
Q8C754	Vacuolar protein sorting-associated protein 52 homolog	VPS52	3.51446	1.79126	2
Q91YD9	Actin nucleation-promoting factor WASL	WASL	3.51236	1.04286	1
Q3TFQ1	SPRY domain-containing protein 7	SPRYD7	3.51151	0.989005	1
Q60847	Collagen alpha-1(XII) chain	COL12A1	3.51075	1.42373	11
Q0VBD0	Integrin beta-8	ITGB8	3.5093	2.98331	1
Q9DC71	Small ribosomal subunit protein uS15m	MRPS15	3.50863	3.37072	1
O55074;Q7TN79	A-kinase anchor protein 7 isoform alpha;A-kinase anchor protein 7 isoform gamma	AKAP7	3.50804	1.48039	1
Q9CR98	Protein FAM136A	FAM136A	3.50781	3.41551	2
P61961	Ubiquitin-fold modifier 1	UFM1	3.50732	2.35245	2
Q9DB73	NADH-cytochrome b5 reductase 1	CYB5R1	3.50631	2.2517	4
Q62189	U1 small nuclear ribonucleoprotein A	SNRPA	3.50608	2.45504	1
P04627	Serine/threonine-protein kinase A-Raf	ARAF	3.50606	4.64842	4
Q80W54	CAAX prenyl protease 1 homolog	ZMPSTE24	3.50584	4.06015	5
P12382	ATP-dependent 6-phosphofructokinase, liver type	PFKL	3.5043	4.06747	8
Q8QZR5	Alanine aminotransferase 1	GPT	3.50317	2.18024	2
Q8BLV3	Sodium/hydrogen exchanger 7	SLC9A7	3.50264	1.12429	2
P34884	Macrophage migration inhibitory factor	MIF	3.50212	2.69477	1
P20060	Beta-hexosaminidase subunit beta	HEXB	3.50169	1.35339	1
P60603	Reactive oxygen species modulator 1	ROMO1	3.49888	2.10051	1
Q9CPQ1	Cytochrome c oxidase subunit 6C	COX6C	3.49855	2.4827	5
Q9Z2D6	Methyl-CpG-binding protein 2	MECP2	3.49792	2.44462	14
Q61330	Contactin-2	CNTN2	3.49647	2.36683	13
P12960	Contactin-1	CNTN1	3.49627	2.73856	22
Q05793	Basement membrane-specific heparan sulfate proteoglycan core protein	HSPG2	3.49373	2.31267	37
Q9QYB1	Chloride intracellular channel protein 4	CLIC4	3.49325	4.88613	3
Q6ZPE2	Myotubularin-related protein 5	SBF1	3.49316	2.10108	20
P31938	Dual specificity mitogen-activated protein kinase kinase 1	MAP2K1	3.49033	1.64159	3
P10107	Annexin A1	ANXA1	3.48963	1.75495	6
Q3UNZ8	Quinone oxidoreductase-like protein 2	CRYZL2	3.48896	0.846522	1
P0C673	Immunoglobulin superfamily member 11	IGSF11	3.48843	2.72769	2
Q9WVT6	Carbonic anhydrase 14	CA14	3.48637	2.21736	6
Q91VC9	Growth hormone-inducible transmembrane protein	GHITM	3.48421	5.74141	3
Q08274	Dystrophia myotonica WD repeat-containing protein	DMWD	3.48176	3.88887	2
P51910	Apolipoprotein D	APOD	3.48089	1.98315	3
Q6PFD5	Disks large-associated protein 3	DLGAP3	3.47924	1.36637	1
Q68FL4	Putative adenosylhomocysteinase 3	AHCYL2	3.47914	1.65771	6
Q00262	Syntaxin-2	STX2	3.47885	1.95088	1
Q8K596	Sodium/calcium exchanger 2	SLC8A2	3.47841	1.80826	6
Q9DCJ5	NADH dehydrogenase [ubiquinone] 1 alpha subcomplex subunit 8	NDUFA8	3.4783	1.36706	2
Q8BND4	Integrator complex subunit 6-like	INTS6L	3.47766	2.15186	1
Q61234	Alpha-1-syntrophin	SNTA1	3.47496	2.56327	7
Q8BTX9	Inactive hydroxysteroid dehydrogenase-like protein 1	HSDL1	3.4747	3.2222	4
Q8R3P0	Aspartoacylase	ASPA	3.47376	3.2046	3
Q8CCJ4	APC membrane recruitment protein 2	AMER2	3.47362	1.7067	3
Q9QZ06	Toll-interacting protein	TOLLIP	3.47342	2.00375	5
P50580	Proliferation-associated protein 2G4	PA2G4	3.47254	1.48573	8
Q64444	Carbonic anhydrase 4	CA4	3.46973	1.76271	2
Q80XC2	tRNA (adenine(58)-N(1))-methyltransferase catalytic subunit TRMT61A	TRMT61A	3.46959	0.967787	1
P62274	Small ribosomal subunit protein uS14	RPS29	3.4693	1.50378	1
Q3TC33	Coiled-coil domain-containing protein 127	CCDC127	3.46915	2.16654	2
P26039	Talin-1	TLN1	3.468	3.17489	37
P62264	Small ribosomal subunit protein uS11	RPS14	3.46537	3.23124	6
P61148	Fibroblast growth factor 1	FGF1	3.46496	1.46894	3
Q9DBS2	Tumor protein p63-regulated gene 1-like protein	TPRG1L	3.46437	2.68822	1
Q8BTM8	Filamin-A	FLNA	3.46415	4.89411	13
Q7TMS5	Broad substrate specificity ATP-binding cassette transporter ABCG2	ABCG2	3.46361	1.5706	4
Q9CQW1	Synaptobrevin homolog YKT6	YKT6	3.46307	2.80641	4
Q8BTG7	Protein NDRG4	NDRG4	3.46046	2.73387	3
Q8CB87	Ras-related protein Rab-44	RAB44	3.45975	2.21226	1
Q8R050	Eukaryotic peptide chain release factor GTP-binding subunit ERF3A	GSPT1	3.4596	1.5318	2
P63318	Protein kinase C gamma type	PRKCG	3.45836	2.45479	9
P47964	Large ribosomal subunit protein eL36	RPL36	3.45798	1.79741	3
O08917	Flotillin-1	FLOT1	3.45737	4.44643	11
O88322	Nidogen-2	NID2	3.45609	2.33501	17
Q8C996	Transmembrane protein 163	TMEM163	3.45488	2.53287	2
P43006	Excitatory amino acid transporter 2	SLC1A2	3.45347	1.28856	9
Q99LY9	NADH dehydrogenase [ubiquinone] iron-sulfur protein 5	NDUFS5	3.45227	1.74762	1
Q9CR57	Large ribosomal subunit protein eL14	RPL14	3.45201	3.16651	3
O88507	Ciliary neurotrophic factor receptor subunit alpha	CNTFR	3.44949	1.92559	1
Q8BH57	WD repeat-containing protein 48	WDR48	3.44898	5.8921	3
Q8VDP6	CDP-diacylglycerol--inositol 3-phosphatidyltransferase	CDIPT	3.44864	2.15272	2
O54942	Claudin-5	CLDN5	3.44803	1.21321	1
Q14BB9	MAP6 domain-containing protein 1	MAP6D1	3.44791	3.95675	3
P63044	Vesicle-associated membrane protein 2	VAMP2	3.44733	2.13231	4
P08003	Protein disulfide-isomerase A4	PDIA4	3.4452	1.73264	1
P53612	Geranylgeranyl transferase type-2 subunit beta	RABGGTB	3.44332	1.66014	1
P63323	Small ribosomal subunit protein eS12	RPS12	3.44246	3.93419	2
Q6PHU5	Sortilin	SORT1	3.44217	2.58637	2
Q91WA3	Histone deacetylase 11	HDAC11	3.43955	2.15801	6
P27600	Guanine nucleotide-binding protein subunit alpha-12	GNA12	3.43955	1.68701	5
O08579	Emerin	EMD	3.4361	2.30192	2
Q9CPQ3	Mitochondrial import receptor subunit TOM22 homolog	TOMM22	3.43284	1.83603	3
P35762	CD81 antigen	CD81	3.43252	4.41214	3
Q9JMK2	Casein kinase I isoform epsilon	CSNK1E	3.43109	1.76961	2
Q8BGT6	MICAL-like protein 1	MICALL1	3.43045	1.75729	2
Q9WTS2	Alpha-(1,6)-fucosyltransferase	FUT8	3.42873	1.39756	2
A6X919	Probable C-mannosyltransferase DPY19L1	DPY19L1	3.42611	1.99566	2
Q9CR51	V-type proton ATPase subunit G 1	ATP6V1G1	3.42477	2.13583	1
Q9D2P8	Myelin-associated oligodendrocyte basic protein	MOBP	3.42414	1.49021	5
Q3TZZ7	Extended synaptotagmin-2	ESYT2	3.42261	2.31286	8
Q8R527	Rho-related GTP-binding protein RhoQ	RHOQ	3.41662	1.63316	1
P05480	Proto-oncogene tyrosine-protein kinase Src	SRC	3.41642	2.31236	5
P62631	Elongation factor 1-alpha 2	EEF1A2	3.41526	2.28673	3
P14847	C-reactive protein	CRP	3.41524	1.39076	1
P68181	cAMP-dependent protein kinase catalytic subunit beta	PRKACB	3.41509	3.08006	5
Q9CYH2	Peroxiredoxin-like 2A	PRXL2A	3.41457	2.35128	5
Q8BGZ1	Hippocalcin-like protein 4	HPCAL4	3.41322	1.05067	1
Q80TL4	PHD finger protein 24	PHF24	3.41264	2.69886	4
P27661	Histone H2AX	H2AX	3.41176	1.78549	5
Q9R1P3	Proteasome subunit beta type-2	PSMB2	3.41162	2.6194	2
P84091	AP-2 complex subunit mu	AP2M1	3.41074	1.4198	14
Q8VCM8	BOS complex subunit NCLN	NCLN	3.40952	1.77781	3
P54822	Adenylosuccinate lyase	ADSL	3.4057	1.32672	1
Q80Y17	Lethal(2) giant larvae protein homolog 1	LLGL1	3.40547	1.72564	10
P59017	Bcl-2-like protein 13	BCL2L13	3.40542	1.73355	1
Q61165	Sodium/hydrogen exchanger 1	SLC9A1	3.40507	2.12781	3
P14685	26S proteasome non-ATPase regulatory subunit 3	PSMD3	3.4048	1.65535	8
Q9D850	Monoacylglycerol/Diacylglycerol O-acyltransferase	TMEM68	3.40461	1.98544	1
Q08460	Calcium-activated potassium channel subunit alpha-1	KCNMA1	3.40459	4.90152	5
Q9Z1Z2	Serine-threonine kinase receptor-associated protein	STRAP	3.4041	2.26212	1
Q6Q477	Plasma membrane calcium-transporting ATPase 4	ATP2B4	3.40393	1.74762	8
Q91WC9	Diacylglycerol lipase-beta	DAGLB	3.40357	3.14753	1
Q8CI75	DIS3-like exonuclease 2	DIS3L2	3.40337	1.26196	3
P35505	Fumarylacetoacetase	FAH	3.40054	2.15617	5
P42567	Epidermal growth factor receptor substrate 15	EPS15	3.40031	2.53227	2
Q80VP0	Tectonin beta-propeller repeat-containing protein 1	TECPR1	3.39949	3.88686	7
Q07076	Annexin A7	ANXA7	3.39905	2.9497	6
P08226	Apolipoprotein E	APOE	3.39903	2.15704	5
Q8BK64	Activator of 90 kDa heat shock protein ATPase homolog 1	AHSA1	3.39875	2.92601	6
P62830	Large ribosomal subunit protein uL14	RPL23	3.39709	1.75181	5
Q9WV55	Vesicle-associated membrane protein-associated protein A	VAPA	3.39593	1.40813	7
P23819	Glutamate receptor 2	GRIA2	3.39461	2.12449	18
Q9JI59	Junctional adhesion molecule B	JAM2	3.39451	1.9051	3
Q61146	Occludin	OCLN	3.39384	1.52871	1
Q922Q1	Mitochondrial amidoxime reducing component 2	MTARC2	3.39343	2.57396	5
P70414	Sodium/calcium exchanger 1	SLC8A1	3.3931	2.35907	9
Q8C025	Cholinephosphotransferase 1	CHPT1	3.39303	2.11268	1
Q9CQV4	Reticulophagy regulator 3	RETREG3	3.39035	1.14273	2
Q6VNB8	WD repeat and FYVE domain-containing protein 3	WDFY3	3.38713	1.57204	2
P70206	Plexin-A1	PLXNA1	3.38654	2.99338	10
O35609	Secretory carrier-associated membrane protein 3	SCAMP3	3.38594	1.79139	3
Q9CPU4	Glutathione S-transferase 3, mitochondrial	MGST3	3.38583	2.20929	4
Q922B2	Aspartate--tRNA ligase, cytoplasmic	DARS1	3.3845	4.11276	10
Q9QUR6	Prolyl endopeptidase	PREP	3.38394	1.26999	4
O35250	Exocyst complex component 7	EXOC7	3.38394	2.05789	2
Q6PDY2	2-aminoethanethiol dioxygenase	ADO	3.38052	4.39948	5
Q8R1F1	Protein Niban 2	NIBAN2	3.38003	3.64125	3
Q9DBT5	AMP deaminase 2	AMPD2	3.37891	1.94494	1
Q03137	Ephrin type-A receptor 4	EPHA4	3.37685	3.46181	7
Q8K003	Translation machinery-associated protein 7	TMA7	3.37315	1.16857	1
Q4KUS2	Protein unc-13 homolog A	UNC13A	3.37259	1.24767	3
P62874	Guanine nucleotide-binding protein G(I)/G(S)/G(T) subunit beta-1	GNB1	3.37219	3.24576	2
Q9R1C6	Diacylglycerol kinase epsilon	DGKE	3.37213	4.38836	2
P61924	Coatomer subunit zeta-1	COPZ1	3.37193	1.26837	1
Q61885	Myelin-oligodendrocyte glycoprotein	MOG	3.3718	2.9204	12
Q5SSM3	Rho GTPase-activating protein 44	ARHGAP44	3.37171	0.791031	1
Q8R570	Synaptosomal-associated protein 47	SNAP47	3.37073	2.78908	6
Q62465	Synaptic vesicle membrane protein VAT-1 homolog	VAT1	3.36949	1.52563	10
P70441	Na(+)/H(+) exchange regulatory cofactor NHE-RF1	NHERF1	3.36772	3.05553	6
Q8BYI9	Tenascin-R	TNR	3.36768	1.86498	20
P48722	Heat shock 70 kDa protein 4L	HSPA4L	3.36714	3.09312	11
P47740	Aldehyde dehydrogenase family 3 member A2	ALDH3A2	3.36506	2.94662	5
Q91VW3	SH3 domain-binding glutamic acid-rich-like protein 3	SH3BGRL3	3.36359	1.29507	1
Q6P9L6	Kinesin-like protein KIF15	KIF15	3.36305	2.90243	1
Q922D8	C-1-tetrahydrofolate synthase, cytoplasmic	MTHFD1	3.36285	4.82976	12
Q6PIE5	Sodium/potassium-transporting ATPase subunit alpha-2	ATP1A2	3.36256	2.33877	24
P83510	Traf2 and NCK-interacting protein kinase	TNIK	3.36241	1.46985	3
Q3UHG7	DENN domain-containing protein 11	DENND11	3.36214	1.29164	3
P63213	Guanine nucleotide-binding protein G(I)/G(S)/G(O) subunit gamma-2	GNG2	3.36124	2.21914	2
Q9CPT4	Myeloid-derived growth factor	MYDGF	3.3601	0.862983	1
P62835	Ras-related protein Rap-1A	RAP1A	3.3584	1.71131	8
P68404	Protein kinase C beta type	PRKCB	3.35731	1.70995	8
P97467	Peptidyl-glycine alpha-amidating monooxygenase	PAM	3.35524	3.34086	2
Q9CQW0	ER membrane protein complex subunit 6	EMC6	3.35487	1.7824	1
P24527	Leukotriene A-4 hydrolase	LTA4H	3.3539	1.6798	4
O88448	Kinesin light chain 2	KLC2	3.35323	2.44878	1
Q9Z280	Phospholipase D1	PLD1	3.35285	1.90588	11
Q9CQX2	Cytochrome b5 type B	CYB5B	3.35197	1.67899	2
Q8BR63	Protein FAM177A1	FAM177A1	3.35079	2.44644	3
Q9DC63	F-box only protein 3	FBXO3	3.35009	1.53854	1
Q01149	Collagen alpha-2(I) chain	COL1A2	3.34965	1.68073	11
Q9D1R9	Large ribosomal subunit protein eL34	RPL34	3.34952	1.90398	3
Q62048	Astrocytic phosphoprotein PEA-15	PEA15	3.3468	1.92517	2
P35979	Large ribosomal subunit protein uL11	RPL12	3.34591	1.69596	1
P19137	Laminin subunit alpha-1	LAMA1	3.34545	2.88744	32
Q9QYI5	DnaJ homolog subfamily B member 2	DNAJB2	3.34529	3.18092	4
Q6ZWV3	Large ribosomal subunit protein uL16	RPL10	3.34462	1.98432	2
P28661	Septin-4	SEPTIN4	3.34274	2.02116	7
P63216	Guanine nucleotide-binding protein G(I)/G(S)/G(O) subunit gamma-3	GNG3	3.34257	5.44747	1
Q00493	Carboxypeptidase E	CPE	3.3412	1.84284	1
P43406	Integrin alpha-V	ITGAV	3.34095	1.96955	2
P63094;Q6R0H7	Guanine nucleotide-binding protein G(s) subunit alpha isoforms short;Guanine nucleotide-binding protein G(s) subunit alpha isoforms XLas	GNAS	3.33921	2.31447	8
Q99LF4	RNA-splicing ligase RtcB homolog	RTCB	3.33814	1.25491	2
Q61205	Platelet-activating factor acetylhydrolase IB subunit alpha1	PAFAH1B3	3.33767	1.71997	2
P62071	Ras-related protein R-Ras2	RRAS2	3.33734	2.97656	3
Q9JKV1	Proteasomal ubiquitin receptor ADRM1	ADRM1	3.33713	1.87829	2
Q9Z1R4	Uncharacterized protein C6orf47 homolog	D17H6S53E	3.33682	1.42348	3
Q99LR1	Lysophosphatidylserine lipase ABHD12	ABHD12	3.33521	2.31463	4
Q61207	Prosaposin	PSAP	3.3351	2.51113	1
Q8BVI4	Dihydropteridine reductase	QDPR	3.33507	2.90632	6
Q61735	Leukocyte surface antigen CD47	CD47	3.33365	3.3173	3
Q8R2Z5	von Willebrand factor A domain-containing protein 1	VWA1	3.33115	2.42587	3
Q6P5F7	Protein tweety homolog 3	TTYH3	3.33098	2.29825	1
Q9D8M3	Heme transporter HRG1	SLC48A1	3.32988	3.05651	1
O35864	COP9 signalosome complex subunit 5	COPS5	3.32976	0.965395	2
Q9JHK4	Geranylgeranyl transferase type-2 subunit alpha	RABGGTA	3.32959	1.91963	3
Q9WTR6	Cystine/glutamate transporter	SLC7A11	3.32827	2.25166	2
A2AP18	1-phosphatidylinositol 4,5-bisphosphate phosphodiesterase eta-2	PLCH2	3.32735	0.797953	1
P40237	CD82 antigen	CD82	3.32513	1.89467	5
P20444	Protein kinase C alpha type	PRKCA	3.3241	3.20255	5
P10852	4F2 cell-surface antigen heavy chain	SLC3A2	3.32255	2.57251	11
P0C027;P0C028	Diphosphoinositol polyphosphate phosphohydrolase 3-alpha;Diphosphoinositol polyphosphate phosphohydrolase 3-beta	NUDT10;NUDT11	3.32231	2.22961	2
Q2NL51	Glycogen synthase kinase-3 alpha	GSK3A	3.32223	4.03503	5
P54227	Stathmin	STMN1	3.32222	1.73073	4
P46638	Ras-related protein Rab-11B	RAB11B	3.32139	3.21474	8
Q60676	Serine/threonine-protein phosphatase 5	PPP5C	3.32096	2.46316	2
Q06890	Clusterin	CLU	3.32072	2.44489	3
P48318	Glutamate decarboxylase 1	GAD1	3.32013	1.36144	1
P07309	Transthyretin	TTR	3.31808	2.00747	1
Q8CAY6	Acetyl-CoA acetyltransferase, cytosolic	ACAT2	3.31801	1.63657	4
P11404	Fatty acid-binding protein, heart	FABP3	3.31533	1.53606	4
P21278	Guanine nucleotide-binding protein subunit alpha-11	GNA11	3.31447	1.46951	7
P55012	Solute carrier family 12 member 2	SLC12A2	3.3131	2.82907	27
Q922Q8	Leucine-rich repeat-containing protein 59	LRRC59	3.31268	1.76936	2
Q9JI39	ATP-binding cassette sub-family B member 10, mitochondrial	ABCB10	3.3116	3.39894	2
Q8R5H1	Ubiquitin carboxyl-terminal hydrolase 15	USP15	3.31153	1.12826	1
Q9CZT8	Ras-related protein Rab-3B	RAB3B	3.31086	2.04068	4
Q9CX86	Heterogeneous nuclear ribonucleoprotein A0	HNRNPA0	3.31069	2.92528	1
Q9D0S9	Adenosine 5'-monophosphoramidase HINT2	HINT2	3.31052	1.13042	2
Q9D1E6	Tubulin-folding cofactor B	TBCB	3.30967	2.22304	4
P38060	Hydroxymethylglutaryl-CoA lyase, mitochondrial	HMGCL	3.30946	2.36625	2
Q8BHZ0	CYFIP-related Rac1 interactor A	CYRIA	3.3075	2.70863	1
Q8BJW6	Eukaryotic translation initiation factor 2A	EIF2A	3.30523	3.15862	4
Q8K341	Alpha-tubulin N-acetyltransferase 1	ATAT1	3.30437	1.53522	4
Q9D823	Large ribosomal subunit protein eL37	RPL37	3.30266	0.907791	1
P21460	Cystatin-C	CST3	3.30141	1.95056	2
O55029	Coatomer subunit beta'	COPB2	3.30047	1.40032	3
B9EJI9	Transmembrane protein 229A	TMEM229A	3.30011	1.49628	2
Q99020	Heterogeneous nuclear ribonucleoprotein A/B	HNRNPAB	3.2996	1.46479	2
Q9Z0V2	Potassium voltage-gated channel subfamily D member 2	KCND2	3.29949	1.80512	2
Q9JKC6	Cell cycle exit and neuronal differentiation protein 1	CEND1	3.29834	1.74785	2
Q5DU41	Volume-regulated anion channel subunit LRRC8B	LRRC8B	3.29757	3.6199	1
P25444	Small ribosomal subunit protein uS5	RPS2	3.29724	2.71384	6
Q14CH0	Protein FAM171B	FAM171B	3.29691	1.38761	2
Q64133	Amine oxidase [flavin-containing] A	MAOA	3.29641	1.75084	7
Q9WU78	Programmed cell death 6-interacting protein	PDCD6IP	3.29598	1.93622	7
P12023	Amyloid-beta precursor protein	APP	3.29598	2.71248	4
Q3V3R4	Integrin alpha-1	ITGA1	3.29548	1.65091	6
Q3U7R1	Extended synaptotagmin-1	ESYT1	3.29546	1.8964	7
Q8BTZ7	Mannose-1-phosphate guanyltransferase beta	GMPPB	3.29502	2.75177	1
Q3TY86	Apoptosis-inducing factor 3	AIFM3	3.29416	1.79027	4
Q9D154	Leukocyte elastase inhibitor A	SERPINB1A	3.29371	2.00339	12
Q6Y685	Transforming acidic coiled-coil-containing protein 1	TACC1	3.29334	2.90171	2
Q9D8N0	Elongation factor 1-gamma	EEF1G	3.29314	4.97629	4
Q9WVK8	Cholesterol 24-hydroxylase	CYP46A1	3.2924	2.26122	5
Q8BGQ7	Alanine--tRNA ligase, cytoplasmic	AARS1	3.29177	1.73137	10
Q8C419	Probable G-protein coupled receptor 158	GPR158	3.29144	1.69622	5
P62301	Small ribosomal subunit protein uS15	RPS13	3.29139	2.00943	8
Q8VDD5	Myosin-9	MYH9	3.29043	4.89347	18
Q5GH64	XK-related protein 7	XKR7	3.28856	0.788743	1
Q791T5	Mitochondrial carrier homolog 1	MTCH1	3.28738	3.23836	7
Q9D9E0	Solute carrier family 22 member 17	SLC22A17	3.28733	2.0379	1
Q3TCJ1	BRISC complex subunit Abraxas 2	ABRAXAS2	3.28721	2.32777	1
P62812	Gamma-aminobutyric acid receptor subunit alpha-1	GABRA1	3.28702	2.16465	6
P10126	Elongation factor 1-alpha 1	EEF1A1	3.28676	1.95561	11
P61079	Ubiquitin-conjugating enzyme E2 D3	UBE2D3	3.28649	1.19301	1
Q9QUP5	Hyaluronan and proteoglycan link protein 1	HAPLN1	3.2864	1.45749	3
Q9CQV7	Mitochondrial import inner membrane translocase subunit TIM14	DNAJC19	3.28276	1.73235	2
O08967;P63034;Q9QX11	Cytohesin-3;Cytohesin-2;Cytohesin-1	CYTH3;CYTH2;CYTH1	3.28218	1.198	1
P53026	Large ribosomal subunit protein uL1	RPL10A	3.28126	1.95323	5
Q99LB6	Methionine adenosyltransferase 2 subunit beta	MAT2B	3.27937	1.54841	1
P97772	Metabotropic glutamate receptor 1	GRM1	3.27875	2.18241	2
Q9Z1Q9	Valine--tRNA ligase	VARS1	3.27719	2.00259	6
Q80UG2	Plexin-A4	PLXNA4	3.27527	1.70112	4
P35278	Ras-related protein Rab-5C	RAB5C	3.27365	1.98663	7
Q8CHP8	Glycerol-3-phosphate phosphatase	PGP	3.27344	1.24268	2
Q3B7Z2	Oxysterol-binding protein 1	OSBP	3.27136	3.52683	4
Q9D964	Glycine amidinotransferase, mitochondrial	GATM	3.2711	0.649955	1
Q7TQD2	Tubulin polymerization-promoting protein	TPPP	3.26925	1.43392	5
O55131	Septin-7	SEPTIN7	3.26887	2.31023	10
P14094	Sodium/potassium-transporting ATPase subunit beta-1	ATP1B1	3.26858	3.44158	8
Q3TZX8	Polynucleotide 5'-hydroxyl-kinase NOL9	NOL9	3.26851	1.41359	2
Q91WS0	CDGSH iron-sulfur domain-containing protein 1	CISD1	3.26799	1.60535	1
Q64737	Trifunctional purine biosynthetic protein adenosine-3	GART	3.26757	1.4639	4
Q9QZE5	Coatomer subunit gamma-1	COPG1	3.26613	2.43816	1
P70349	Adenosine 5'-monophosphoramidase HINT1	HINT1	3.26598	3.36394	2
Q9R0N3	Synaptotagmin-11	SYT11	3.26487	2.59561	3
O55091	Protein IMPACT	IMPACT	3.26478	2.23302	2
Q9WUA3	ATP-dependent 6-phosphofructokinase, platelet type	PFKP	3.26459	2.09608	9
P28867	Protein kinase C delta type	PRKCD	3.2637	1.46887	8
Q9WV92	Band 4.1-like protein 3	EPB41L3	3.26363	3.13536	17
O54946	DnaJ homolog subfamily B member 6	DNAJB6	3.26344	1.43208	3
Q8BH47	Vesicle-trafficking protein SEC22a	SEC22A	3.26309	1.14494	1
Q8VCD6	Receptor expression-enhancing protein 2	REEP2	3.26197	1.37304	3
Q80U19	Disheveled-associated activator of morphogenesis 2	DAAM2	3.26158	2.59282	12
Q60675	Laminin subunit alpha-2	LAMA2	3.26026	3.77695	33
Q9Z0X1	Apoptosis-inducing factor 1, mitochondrial	AIFM1	3.25975	2.65439	9
Q04690	Neurofibromin	NF1	3.25965	1.73915	10
Q91VR7;Q9CQV6	Microtubule-associated proteins 1A/1B light chain 3A;Microtubule-associated proteins 1A/1B light chain 3B	MAP1LC3A;MAP1LC3B	3.25894	4.44622	2
Q3UL36	Arginine and glutamate-rich protein 1	ARGLU1	3.25881	1.21561	1
Q9CQ48	NudC domain-containing protein 2	NUDCD2	3.25824	1.38958	1
P31786	Acyl-CoA-binding protein	DBI	3.25769	1.4049	2
Q8BQU6	Gap junction gamma-2 protein	GJC2	3.25751	1.08987	1
P10639	Thioredoxin	TXN	3.25697	1.82126	3
P35276	Ras-related protein Rab-3D	RAB3D	3.25634	1.42892	3
Q8R310	Transmembrane and coiled-coil domain protein 3	TMCC3	3.25614	2.5762	1
Q6ZWQ7	Signal peptidase complex subunit 3	SPCS3	3.25563	2.52988	1
Q62433	Protein NDRG1	NDRG1	3.25433	1.87979	3
Q9JMG1	Endothelial differentiation-related factor 1	EDF1	3.2541	2.49	1
Q9WVK4	EH domain-containing protein 1	EHD1	3.25248	2.16656	2
P41216	Long-chain-fatty-acid--CoA ligase 1	ACSL1	3.25128	1.71649	3
Q00PI9	Heterogeneous nuclear ribonucleoprotein U-like protein 2	HNRNPUL2	3.24982	3.78796	2
E9Q634	Unconventional myosin-Ie	MYO1E	3.24931	2.183	4
P47802	Metaxin-1	MTX1	3.24879	1.85393	1
P35438	Glutamate receptor ionotropic, NMDA 1	GRIN1	3.24626	1.94367	4
P61082	NEDD8-conjugating enzyme Ubc12	UBE2M	3.24613	2.61055	4
O08919	Numb-like protein	NUMBL	3.24585	3.66817	2
Q9CQY5	Magnesium transporter protein 1	MAGT1	3.24562	1.21407	1
B2RSH2	Guanine nucleotide-binding protein G(i) subunit alpha-1	GNAI1	3.24559	2.88393	4
Q3U2V3	8-oxo-dGDP phosphatase NUDT18	NUDT18	3.24484	2.22793	2
P55065	Phospholipid transfer protein	PLTP	3.2423	2.56058	2
Q6RHW0	Keratin, type I cytoskeletal 9	KRT9	3.24048	2.54461	1
P60879	Synaptosomal-associated protein 25	SNAP25	3.23806	6.04833	10
Q9JIG8	PRA1 family protein 2	PRAF2	3.23799	1.35225	3
P16330	2',3'-cyclic-nucleotide 3'-phosphodiesterase	CNP	3.2375	4.07225	31
P21836	Acetylcholinesterase	ACHE	3.23719	2.84503	6
P61022	Calcineurin B homologous protein 1	CHP1	3.23521	1.00411	1
P63005	Platelet-activating factor acetylhydrolase IB subunit beta	PAFAH1B1	3.23485	1.96524	7
Q91Z67	SLIT-ROBO Rho GTPase-activating protein 2	SRGAP2	3.23338	2.11451	1
G5E829	Plasma membrane calcium-transporting ATPase 1	ATP2B1	3.2332	1.90124	23
P45376	Aldo-keto reductase family 1 member B1	AKR1B1	3.23168	1.94309	6
Q8R0I0	Angiotensin-converting enzyme 2	ACE2	3.23168	3.92439	1
Q6ZQK5	Arf-GAP with coiled-coil, ANK repeat and PH domain-containing protein 2	ACAP2	3.23062	2.74724	4
Q9D1G1	Ras-related protein Rab-1B	RAB1B	3.23002	1.55641	4
O08530	Sphingosine 1-phosphate receptor 1	S1PR1	3.2298	1.88443	1
P54116	Stomatin	STOM	3.22908	2.32399	4
Q9DCP2	Sodium-coupled neutral amino acid transporter 3	SLC38A3	3.22901	1.92876	2
P11031	Activated RNA polymerase II transcriptional coactivator p15	SUB1	3.22726	3.43326	1
Q9Z2W9	Glutamate receptor 3	GRIA3	3.22654	1.42578	11
Q9WUK2	Eukaryotic translation initiation factor 4H	EIF4H	3.22652	2.05981	4
Q78IK2	ATP synthase membrane subunit K, mitochondrial	ATP5MK	3.22566	1.41222	2
Q8K2C9	Very-long-chain (3R)-3-hydroxyacyl-CoA dehydratase 3	HACD3	3.22377	2.55523	3
Q8K3G9	DCC-interacting protein 13-beta	APPL2	3.22214	3.41781	1
Q8C0Z1	Protein FAM234A	FAM234A	3.22169	1.55105	1
Q9Z140	Copine-6	CPNE6	3.22014	1.94321	5
O88291	DBIRD complex subunit ZNF326	ZNF326	3.21964	1.59689	1
P14069	Protein S100-A6	S100A6	3.21646	1.2252	1
Q9QYB5	Gamma-adducin	ADD3	3.21133	2.27128	11
P08775	DNA-directed RNA polymerase II subunit RPB1	POLR2A	3.21038	2.41381	1
Q9Z1G3	V-type proton ATPase subunit C 1	ATP6V1C1	3.20995	1.60178	6
Q3URD3	Sarcolemmal membrane-associated protein	SLMAP	3.20795	3.09329	1
Q8BVA2	Transmembrane protein 222	TMEM222	3.20758	2.15252	1
Q99K51	Plastin-3	PLS3	3.20647	1.53166	4
P47857	ATP-dependent 6-phosphofructokinase, muscle type	PFKM	3.20517	2.03379	11
Q91XM9	Disks large homolog 2	DLG2	3.20512	2.38767	10
A2ALU4	Protein Shroom2	SHROOM2	3.2028	2.86585	1
O88343	Electrogenic sodium bicarbonate cotransporter 1	SLC4A4	3.2021	2.81823	10
S4R2P9	Sodium/calcium exchanger 3	SLC8A3	3.20203	2.69476	1
P70704	Phospholipid-transporting ATPase IA	ATP8A1	3.2018	2.61184	17
Q9D2N4	Dystrobrevin alpha	DTNA	3.20124	2.71646	5
P40124	Adenylyl cyclase-associated protein 1	CAP1	3.20085	2.80318	8
A2ASQ1	Agrin	AGRN	3.20031	2.43212	13
O88703	Potassium/sodium hyperpolarization-activated cyclic nucleotide-gated channel 2	HCN2	3.20005	1.872	9
P58137	Acyl-coenzyme A thioesterase 8	ACOT8	3.19748	1.78889	2
Q8JZK9	Hydroxymethylglutaryl-CoA synthase, cytoplasmic	HMGCS1	3.19738	4.51299	2
Q61490	CD166 antigen	ALCAM	3.1973	3.57015	6
Q9CPZ6	ORM1-like protein 3	ORMDL3	3.19704	1.17064	2
Q9D882	Protein FAM241B	FAM241B	3.19574	1.35816	2
Q6P9K9	Neurexin-3	NRXN3	3.1947	1.9061	6
P21803	Fibroblast growth factor receptor 2	FGFR2	3.19293	1.67879	3
Q8BYM5	Neuroligin-3	NLGN3	3.19182	2.9329	3
A2ASZ8	Mitochondrial adenyl nucleotide antiporter SLC25A25	SLC25A25	3.19169	3.23575	5
P26645	Myristoylated alanine-rich C-kinase substrate	MARCKS	3.19036	0.945859	2
Q8C0M9	Isoaspartyl peptidase/L-asparaginase	ASRGL1	3.19013	2.90345	3
Q8CIE6	Coatomer subunit alpha	COPA	3.18846	1.59967	8
Q9QUJ7	Long-chain-fatty-acid--CoA ligase 4	ACSL4	3.18807	4.27874	1
Q9D0G0	Large ribosomal subunit protein mL65	MRPS30	3.18803	2.96975	2
Q9ESN9	C-Jun-amino-terminal kinase-interacting protein 3	MAPK8IP3	3.18787	1.7231	3
Q9D938	Transmembrane protein 160	TMEM160	3.18712	2.72023	1
Q3TP92	CTD nuclear envelope phosphatase 1	CTDNEP1	3.18641	1.08176	1
Q9R118	Serine protease HTRA1	HTRA1	3.18536	2.47972	4
O70311	Glycylpeptide N-tetradecanoyltransferase 2	NMT2	3.18484	0.984638	1
Q9JI75	Ribosyldihydronicotinamide dehydrogenase [quinone]	NQO2	3.18442	1.16273	1
P50396	Rab GDP dissociation inhibitor alpha	GDI1	3.18431	3.60401	11
Q8C0C7	Phenylalanine--tRNA ligase alpha subunit	FARSA	3.18335	1.67359	3
Q9JMH9	Unconventional myosin-XVIIIa	MYO18A	3.18235	2.11658	12
Q8CBW7;Q9D9G3	Cysteine-rich hydrophobic domain-containing protein 1;Cysteine-rich hydrophobic domain-containing protein 2	CHIC1;CHIC2	3.18093	1.27799	1
Q9CRY7	Lysophospholipase D GDPD1	GDPD1	3.1808	2.23598	4
P16460	Argininosuccinate synthase	ASS1	3.1804	2.33811	6
P49615	Cyclin-dependent kinase 5	CDK5	3.18008	3.17726	3
Q99J56	Derlin-1	DERL1	3.17731	1.19158	2
Q99N87	Small ribosomal subunit protein uS5m	MRPS5	3.17663	3.7488	5
Q9CWW6	Peptidyl-prolyl cis-trans isomerase NIMA-interacting 4	PIN4	3.17568	2.71625	1
Q9QYB8	Beta-adducin	ADD2	3.17456	1.77768	5
Q61423	Potassium voltage-gated channel subfamily A member 4	KCNA4	3.17429	2.05011	4
B0V2N1	Receptor-type tyrosine-protein phosphatase S	PTPRS	3.17375	1.75588	4
Q3TB82	Pleckstrin homology domain-containing family F member 1	PLEKHF1	3.17363	2.19478	2
P70255;P70257;P97863;Q02780	Nuclear factor 1 C-type;Nuclear factor 1 X-type;Nuclear factor 1 B-type;Nuclear factor 1 A-type	NFIC;NFIX;NFIB;NFIA	3.1724	1.8852	1
Q64518	Sarcoplasmic/endoplasmic reticulum calcium ATPase 3	ATP2A3	3.17199	2.90542	5
P98086	Complement C1q subcomponent subunit A	C1QA	3.17194	6.56374	3
P63080	Gamma-aminobutyric acid receptor subunit beta-3	GABRB3	3.17142	2.5949	1
O54991	Contactin-associated protein 1	CNTNAP1	3.17112	5.38643	16
Q9D394	Protein RUFY3	RUFY3	3.16924	2.94093	9
O88384	Vesicle transport through interaction with t-SNAREs homolog 1B	VTI1B	3.16756	1.14356	1
Q8VDQ8	NAD-dependent protein deacetylase sirtuin-2	SIRT2	3.16736	1.74812	16
Q80WM4	Hyaluronan and proteoglycan link protein 4	HAPLN4	3.16697	2.29803	5
P18872	Guanine nucleotide-binding protein G(o) subunit alpha	GNAO1	3.16634	4.5988	12
Q9DAW9	Calponin-3	CNN3	3.16624	2.52134	4
P15105	Glutamine synthetase	GLUL	3.16523	1.62209	6
B9EJ86	Oxysterol-binding protein-related protein 8	OSBPL8	3.16457	1.86097	3
Q8R071	Inositol-trisphosphate 3-kinase A	ITPKA	3.16382	3.40232	3
Q9D773	Large ribosomal subunit protein uL2m	MRPL2	3.16329	1.27786	2
Q9ERD7	Tubulin beta-3 chain	TUBB3	3.16237	2.23999	3
Q9D892	Inosine triphosphate pyrophosphatase	ITPA	3.16144	4.66271	4
Q80T41	Gamma-aminobutyric acid type B receptor subunit 2	GABBR2	3.16032	1.80017	7
Q05512	Serine/threonine-protein kinase MARK2	MARK2	3.15813	2.43755	3
Q9R0N0	Galactokinase	GALK1	3.15381	3.38946	1
Q9JJU8	Adapter Sh3bgrl	SH3BGRL	3.1534	1.6079	1
P47708	Rabphilin-3A	RPH3A	3.1532	1.92852	7
Q99PL6	UBX domain-containing protein 6	UBXN6	3.15292	3.50677	4
Q8VIJ6	Splicing factor, proline- and glutamine-rich	SFPQ	3.15213	1.15673	5
P68040	Small ribosomal subunit protein RACK1	RACK1	3.15119	3.40348	7
P51830	Adenylate cyclase type 9	ADCY9	3.15066	2.09819	5
Q8BZ94	Zinc finger matrin-type protein 4	ZMAT4	3.14688	0.761027	1
Q61001	Laminin subunit alpha-5	LAMA5	3.14572	2.78047	33
Q8R366	Immunoglobulin superfamily member 8	IGSF8	3.14534	2.0234	16
P27612	Phospholipase A-2-activating protein	PLAA	3.14494	2.95708	8
P41241	Tyrosine-protein kinase CSK	CSK	3.14425	1.55765	1
P16858	Glyceraldehyde-3-phosphate dehydrogenase	GAPDH	3.14301	1.81795	11
P41105	Large ribosomal subunit protein eL28	RPL28	3.14168	2.44496	8
Q922J6	Tetraspanin-2	TSPAN2	3.14153	4.17155	3
Q02248	Catenin beta-1	CTNNB1	3.14112	1.71116	5
P18760	Cofilin-1	CFL1	3.14073	1.66049	6
Q9Z127	Large neutral amino acids transporter small subunit 1	SLC7A5	3.1393	2.39978	5
O88741	Ganglioside-induced differentiation-associated protein 1	GDAP1	3.13929	1.56525	5
O09114	Prostaglandin-H2 D-isomerase	PTGDS	3.13871	1.80735	1
Q91WG4	Elongator complex protein 2	ELP2	3.13868	2.56393	1
P35700	Peroxiredoxin-1	PRDX1	3.1372	2.87797	9
Q9EPV8	Ubiquitin-like protein 5	UBL5	3.13648	1.4394	1
Q60854	Serpin B6	SERPINB6	3.13613	1.36901	5
Q8BPM2	Mitogen-activated protein kinase kinase kinase kinase 5	MAP4K5	3.13566	1.14254	4
B1AUE5	Peroxisome biogenesis factor 10	PEX10	3.13545	2.721	2
Q6PER3	Microtubule-associated protein RP/EB family member 3	MAPRE3	3.13448	2.30302	4
Q5QNQ6	Oxysterol-binding protein 2	OSBP2	3.13382	1.24519	2
Q9QZB7	Actin-related protein 10	ACTR10	3.12902	3.01242	3
Q3V0K9	Plastin-1	PLS1	3.12897	1.71725	4
Q6PGN3	Serine/threonine-protein kinase DCLK2	DCLK2	3.12841	1.202	2
Q3UUG6	TBC1 domain family member 24	TBC1D24	3.12529	1.7555	4
P21981	Protein-glutamine gamma-glutamyltransferase 2	TGM2	3.12524	5.55787	5
P62746	Rho-related GTP-binding protein RhoB	RHOB	3.12486	0.794471	2
Q80TZ3	Putative tyrosine-protein phosphatase auxilin	DNAJC6	3.12483	1.31706	6
Q9JL04	Formin-2	FMN2	3.12478	3.87634	5
Q91ZP6	NEDD4 family-interacting protein 2 (Fragment)	NDFIP2	3.12409	1.18942	1
F8VPU2	FERM, ARHGEF and pleckstrin domain-containing protein 1	FARP1	3.12245	1.89182	7
E9Q3L2	Phosphatidylinositol 4-kinase alpha	PI4KA	3.12233	3.1871	11
Q8K400	Syntaxin-binding protein 5	STXBP5	3.12148	2.62739	8
O35668	Huntingtin-associated protein 1	HAP1	3.1207	4.44493	1
P08752	Guanine nucleotide-binding protein G(i) subunit alpha-2	GNAI2	3.11978	4.37395	14
Q60692	Proteasome subunit beta type-6	PSMB6	3.1194	2.45912	4
Q9QXV0	ProSAAS	PCSK1N	3.11895	2.07742	2
Q9JKS5	Intracellular hyaluronan-binding protein 4	HABP4	3.1171	1.98989	2
O55143	Sarcoplasmic/endoplasmic reticulum calcium ATPase 2	ATP2A2	3.11695	1.84668	22
Q99N94	Large ribosomal subunit protein bL9m	MRPL9	3.11524	2.3619	2
Q9DC28	Casein kinase I isoform delta	CSNK1D	3.11473	3.00696	2
P14231	Sodium/potassium-transporting ATPase subunit beta-2	ATP1B2	3.11448	3.71148	5
Q9CQH3	NADH dehydrogenase [ubiquinone] 1 beta subcomplex subunit 5, mitochondrial	NDUFB5	3.11414	2.45522	4
P35235	Tyrosine-protein phosphatase non-receptor type 11	PTPN11	3.11406	3.06004	5
Q8R5H6	Actin-binding protein WASF1	WASF1	3.11339	1.1812	1
Q8BG51	Mitochondrial Rho GTPase 1	RHOT1	3.11222	1.29207	1
Q8CJ61	CKLF-like MARVEL transmembrane domain-containing protein 4	CMTM4	3.11174	1.20024	2
Q8VI63	MOB kinase activator 2	MOB2	3.11152	1.25557	1
Q99KK2	N-acylneuraminate cytidylyltransferase	CMAS	3.11049	1.85975	1
O08989	Ras-related protein M-Ras	MRAS	3.10995	2.88697	2
P10922	Histone H1.0	H1-0	3.10602	1.60391	7
Q9CPP6	NADH dehydrogenase [ubiquinone] 1 alpha subcomplex subunit 5	NDUFA5	3.10549	1.0436	3
B9EJ80	PDZ domain-containing protein 8	PDZD8	3.10491	0.854052	3
Q9D115	Zinc finger protein 706	ZNF706	3.10454	1.7954	1
P28271	Cytoplasmic aconitate hydratase	ACO1	3.10439	4.15996	8
P63087	Serine/threonine-protein phosphatase PP1-gamma catalytic subunit	PPP1CC	3.10426	1.59452	1
Q9WV34	MAGUK p55 subfamily member 2	MPP2	3.10375	1.58616	14
Q9Z2X1	Heterogeneous nuclear ribonucleoprotein F	HNRNPF	3.10284	4.22707	2
Q68FF6	ARF GTPase-activating protein GIT1	GIT1	3.10202	1.49883	5
Q62523	Zyxin	ZYX	3.10068	3.91572	3
O70228	Probable phospholipid-transporting ATPase IIA	ATP9A	3.10055	1.97073	8
Q60875	Rho guanine nucleotide exchange factor 2	ARHGEF2	3.10038	1.61495	7
P52480	Pyruvate kinase PKM	PKM	3.10028	2.23202	22
P24457	Cytochrome P450 2D11	CYP2D11	3.10016	3.16126	1
Q8BUB4	WD repeat and FYVE domain-containing protein 2	WDFY2	3.09964	4.10999	2
Q8K0T0	Reticulon-1	RTN1	3.09963	2.09676	6
Q99KC8	von Willebrand factor A domain-containing protein 5A	VWA5A	3.09916	2.16937	3
P83741	Serine/threonine-protein kinase WNK1	WNK1	3.0973	1.80127	3
O55234	Proteasome subunit beta type-5	PSMB5	3.09667	2.32852	8
P97797	Tyrosine-protein phosphatase non-receptor type substrate 1	SIRPA	3.09578	1.89887	3
Q61503	5'-nucleotidase	NT5E	3.0948	2.99811	3
Q9Z2H5	Band 4.1-like protein 1	EPB41L1	3.0945	1.60372	6
P97352	Protein S100-A13	S100A13	3.09447	2.05497	1
Q9D2Y9	Elongation of very long chain fatty acids protein 7	ELOVL7	3.09255	2.22991	1
Q8BUY5	Complex I assembly factor TIMMDC1, mitochondrial	TIMMDC1	3.09218	2.8017	3
Q3UHJ0	AP2-associated protein kinase 1	AAK1	3.09213	2.07012	11
Q7TME0	Phospholipid phosphatase-related protein type 4	PLPPR4	3.0921	1.24571	3
Q6NVF0	Inositol polyphosphate 5-phosphatase OCRL	OCRL	3.09174	2.27095	2
Q9CZY3	Ubiquitin-conjugating enzyme E2 variant 1	UBE2V1	3.09088	3.43321	4
Q922S4	cGMP-dependent 3',5'-cyclic phosphodiesterase	PDE2A	3.08995	2.32484	4
Q9D0T1	NHP2-like protein 1	SNU13	3.08993	1.31887	2
Q9D0Q7	Large ribosomal subunit protein mL45	MRPL45	3.08989	1.2784	1
Q3TY60	Protein FAM131B	FAM131B	3.08921	1.06547	2
Q641P0	Actin-related protein 3B	ACTR3B	3.08892	1.68294	2
Q8BZA9	Fructose-2,6-bisphosphatase TIGAR	TIGAR	3.08818	2.54372	1
Q9CWZ7	Gamma-soluble NSF attachment protein	NAPG	3.08809	3.06056	9
P15208;Q60751	Insulin receptor;Insulin-like growth factor 1 receptor	INSR;IGF1R	3.08732	2.88543	1
Q8R001	Microtubule-associated protein RP/EB family member 2	MAPRE2	3.08644	2.8239	4
Q91YX5	Acyl-CoA:lysophosphatidylglycerol acyltransferase 1	LPGAT1	3.08598	2.16965	3
Q8BH58	TIP41-like protein	TIPRL	3.0852	0.848416	1
P62192	26S proteasome regulatory subunit 4	PSMC1	3.08113	2.07769	1
Q6WVG3	BTB/POZ domain-containing protein KCTD12	KCTD12	3.08092	1.61609	2
Q8VEK0	Cell cycle control protein 50A	TMEM30A	3.08057	1.81936	2
Q99N92	Large ribosomal subunit protein bL27m	MRPL27	3.0797	4.63128	1
Q9R0Q6	Actin-related protein 2/3 complex subunit 1A	ARPC1A	3.07937	2.96524	8
Q80ZW2	Protein THEM6	THEM6	3.0783	1.91926	3
P21279	Guanine nucleotide-binding protein G(q) subunit alpha	GNAQ	3.07784	2.01222	6
P84096	Rho-related GTP-binding protein RhoG	RHOG	3.0775	2.14307	11
Q62446	Peptidyl-prolyl cis-trans isomerase FKBP3	FKBP3	3.07578	3.50187	2
Q60900	ELAV-like protein 3	ELAVL3	3.07249	1.16361	1
P28352	DNA-(apurinic or apyrimidinic site) endonuclease	APEX1	3.07237	1.66917	1
Q99LD4	COP9 signalosome complex subunit 1	GPS1	3.07184	1.41986	2
P70280	Vesicle-associated membrane protein 7	VAMP7	3.07129	1.46741	4
Q8R0S2	IQ motif and SEC7 domain-containing protein 1	IQSEC1	3.06996	2.3662	7
Q99J85	Neuronal pentraxin receptor	NPTXR	3.06942	1.01984	2
Q64331	Unconventional myosin-VI	MYO6	3.0694	3.54755	8
P04104	Keratin, type II cytoskeletal 1	KRT1	3.06833	1.32623	1
Q9CZM2	Large ribosomal subunit protein eL15	RPL15	3.06767	1.46615	4
Q9CPU2	NADH dehydrogenase [ubiquinone] 1 beta subcomplex subunit 2, mitochondrial	NDUFB2	3.06666	2.51112	1
P02301;P68433;P84228;P84244	Histone H3.3C;Histone H3.1;Histone H3.2;Histone H3.3	H3-5;H3C1;H3C2;H3-3A	3.06603	2.12665	4
Q9Z2Y3	Homer protein homolog 1	HOMER1	3.06478	2.01608	4
P21447	ATP-dependent translocase ABCB1	ABCB1A	3.06316	1.41231	4
P97427	Dihydropyrimidinase-related protein 1	CRMP1	3.06243	2.22599	6
Q9CX30	Protein YIF1B	YIF1B	3.06185	2.61749	1
P56391	Cytochrome c oxidase subunit 6B1	COX6B1	3.06066	2.44023	5
Q9JIS5	Synaptic vesicle glycoprotein 2A	SV2A	3.06032	2.17562	6
Q8BU33	2-hydroxyacyl-CoA lyase 2	ILVBL	3.05962	1.81099	3
P39447	Tight junction protein ZO-1	TJP1	3.05899	3.33864	14
Q9D358	Low molecular weight phosphotyrosine protein phosphatase	ACP1	3.05887	1.93236	2
Q91W89	Alpha-mannosidase 2C1	MAN2C1	3.05805	2.00416	4
Q08642	Protein-arginine deiminase type-2	PADI2	3.05798	4.1524	10
G5E8K5	Ankyrin-3	ANK3	3.05757	3.36466	10
Q3UHL1	CaM kinase-like vesicle-associated protein	CAMKV	3.05677	2.67724	5
P61264	Syntaxin-1B	STX1B	3.05592	4.22714	11
P11983	T-complex protein 1 subunit alpha	TCP1	3.05506	1.8477	8
Q8CAQ8	MICOS complex subunit Mic60	IMMT	3.05471	1.7693	22
Q80U28	MAP kinase-activating death domain protein	MADD	3.05366	1.6667	2
Q9DCL9	Bifunctional phosphoribosylaminoimidazole carboxylase/phosphoribosylaminoimidazole succinocarboxamide synthetase	PAICS	3.05218	1.41007	6
P51660	Peroxisomal multifunctional enzyme type 2	HSD17B4	3.05158	1.28466	7
Q9ESN6	Tripartite motif-containing protein 2	TRIM2	3.0511	1.27014	3
Q3TDD9	Protein phosphatase 1 regulatory subunit 21	PPP1R21	3.05011	2.18017	1
Q9D164	FXYD domain-containing ion transport regulator 6	FXYD6	3.04839	3.20989	1
Q2WF71	Leucine-rich repeat and fibronectin type III domain-containing protein 1	LRFN1	3.04522	3.26835	1
Q9CR30	Josephin-2	JOSD2	3.04398	1.96566	2
Q921H9	Cytochrome c oxidase assembly factor 7	COA7	3.0437	1.45298	1
Q9EQ06	Estradiol 17-beta-dehydrogenase 11	HSD17B11	3.04341	2.12585	3
Q61316	Heat shock 70 kDa protein 4	HSPA4	3.04219	3.0666	15
Q8BGD9	Eukaryotic translation initiation factor 4B	EIF4B	3.04197	3.05055	1
P03911	NADH-ubiquinone oxidoreductase chain 4	MTND4	3.04161	4.01978	1
O08788	Dynactin subunit 1	DCTN1	3.0413	2.6485	12
Q5GH67	XK-related protein 4	XKR4	3.04111	1.12188	1
Q8K3H0	DCC-interacting protein 13-alpha	APPL1	3.03927	2.07862	4
Q80VQ1	Leucine-rich repeat-containing protein 1	LRRC1	3.0389	1.15839	2
Q80XI3	Eukaryotic translation initiation factor 4 gamma 3	EIF4G3	3.03729	3.69409	1
Q9WUB3	Glycogen phosphorylase, muscle form	PYGM	3.03691	1.66581	9
P01872	Immunoglobulin heavy constant mu	IGHM	3.03633	4.69647	1
P14131	Small ribosomal subunit protein uS9	RPS16	3.03501	2.59059	5
A2AG50	MAP7 domain-containing protein 2	MAP7D2	3.03375	3.37857	1
Q58A65	C-Jun-amino-terminal kinase-interacting protein 4	SPAG9	3.03375	2.88791	5
Q80UM3	N-alpha-acetyltransferase 15, NatA auxiliary subunit	NAA15	3.03371	1.63102	1
Q62348	Translin	TSN	3.03367	0.930376	2
Q9Z1D1	Eukaryotic translation initiation factor 3 subunit G	EIF3G	3.03317	1.89519	1
Q9EP69	Phosphatidylinositol-3-phosphatase SAC1	SACM1L	3.03306	2.14279	10
O35954	Membrane-associated phosphatidylinositol transfer protein 1	PITPNM1	3.03265	2.1303	6
P62827	GTP-binding nuclear protein Ran	RAN	3.03245	3.10833	4
Q9D8X2	Coiled-coil domain-containing protein 124	CCDC124	3.03202	1.75768	2
Q80U87	Ubiquitin carboxyl-terminal hydrolase 8	USP8	3.03191	0.857285	3
P45591	Cofilin-2	CFL2	3.02964	1.86947	2
Q8VI51	VPS10 domain-containing receptor SorCS3	SORCS3	3.02884	1.38427	3
P68037	Ubiquitin-conjugating enzyme E2 L3	UBE2L3	3.02841	2.05292	1
P06745	Glucose-6-phosphate isomerase	GPI	3.02833	2.78038	9
P61205;P84078	ADP-ribosylation factor 3;ADP-ribosylation factor 1	ARF3;ARF1	3.02807	2.6528	9
Q8CHC4	Synaptojanin-1	SYNJ1	3.02778	1.9755	30
Q7TMC8	L-fucose kinase	FCSK	3.02732	1.62502	1
Q91X58	AN1-type zinc finger protein 2B	ZFAND2B	3.02645	1.50776	1
O55023	Inositol monophosphatase 1	IMPA1	3.02639	3.04283	8
P97798	Neogenin	NEO1	3.02586	3.55727	5
Q9EPX2	Papilin	PAPLN	3.02524	1.41326	6
Q9DC70	NADH dehydrogenase [ubiquinone] iron-sulfur protein 7, mitochondrial	NDUFS7	3.02389	4.5597	5
Q6A0A9	Constitutive coactivator of PPAR-gamma-like protein 1	FAM120A	3.02366	4.89455	2
Q9WTR1	Transient receptor potential cation channel subfamily V member 2	TRPV2	3.02254	1.93286	3
Q6PDH0	Pleckstrin homology-like domain family B member 1	PHLDB1	3.02181	3.19802	12
E9PUL5	Proline-rich transmembrane protein 2	PRRT2	3.02151	1.51723	2
Q8BIG7	Catechol O-methyltransferase domain-containing protein 1	COMTD1	3.02075	1.43819	1
P51150	Ras-related protein Rab-7a	RAB7A	3.0206	2.37448	12
Q9CRB8	Mitochondrial fission process protein 1	MTFP1	3.01959	1.15324	3
Q9R0P3	S-formylglutathione hydrolase	ESD	3.01846	2.54708	3
P04370	Myelin basic protein	MBP	3.0181	1.75834	8
Q9EQP2	EH domain-containing protein 4	EHD4	3.01729	1.88194	2
P13745;P24472;P30115	Glutathione S-transferase A1;Glutathione S-transferase A4;Glutathione S-transferase A3	GSTA1;GSTA4;GSTA3	3.01665	1.53501	1
Q3TWN3	Metal transporter CNNM2	CNNM2	3.01633	1.26399	4
Q2M3X8	Phosphatase and actin regulator 1	PHACTR1	3.01595	1.76023	4
Q6PAK3	Protein arginine N-methyltransferase 8	PRMT8	3.01577	1.37702	3
Q9WUM4	Coronin-1C	CORO1C	3.01454	1.02446	4
Q8BRT1	CLIP-associating protein 2	CLASP2	3.01423	2.42632	11
Q8BG81	Polymerase delta-interacting protein 3	POLDIP3	3.01385	1.84182	2
Q60932	Voltage-dependent anion-selective channel protein 1	VDAC1	3.01314	2.85444	8
Q9EPN1	Neurobeachin	NBEA	3.01299	2.79531	4
Q8K021	Secretory carrier-associated membrane protein 1	SCAMP1	3.01203	1.93819	3
P10493	Nidogen-1	NID1	3.0109	1.90922	15
Q9CR09	Ubiquitin-fold modifier-conjugating enzyme 1	UFC1	3.00992	3.36296	1
P29595	NEDD8	NEDD8	3.00937	1.25489	2
Q6ZWR6	Nesprin-1	SYNE1	3.0091	0.810401	2
Q14BI2	Metabotropic glutamate receptor 2	GRM2	3.00861	2.62847	4
Q8R2Y0	Monoacylglycerol lipase ABHD6	ABHD6	3.00839	3.19797	2
P61021	Ras-related protein Rab-5B	RAB5B	3.00695	1.41602	3
Q62283	Tetraspanin-7	TSPAN7	3.00686	1.05475	1
Q7TNG5	Echinoderm microtubule-associated protein-like 2	EML2	3.0066	1.21365	4
Q3TC93	HCLS1-binding protein 3	HS1BP3	3.00571	1.17428	1
O55100	Synaptogyrin-1	SYNGR1	3.00535	1.96238	3
Q9Z210	Peroxisomal membrane protein 11B	PEX11B	3.00347	1.21133	2
P62918	Large ribosomal subunit protein uL2	RPL8	3.00315	1.5642	6
Q9Z1B3	1-phosphatidylinositol 4,5-bisphosphate phosphodiesterase beta-1	PLCB1	2.99759	1.72624	13
P54775	26S proteasome regulatory subunit 6B	PSMC4	2.99674	1.64522	1
Q920I9	WD repeat-containing protein 7	WDR7	2.99509	4.67289	11
Q9DB05	Alpha-soluble NSF attachment protein	NAPA	2.99416	2.93462	5
Q61334	B-cell receptor-associated protein 29	BCAP29	2.99371	0.970329	4
Q8VD62	UPF0696 protein C11orf68 homolog	BLES03	2.99289	1.4417	2
Q9D1E8	1-acyl-sn-glycerol-3-phosphate acyltransferase epsilon	AGPAT5	2.99098	3.09985	2
P11679	Keratin, type II cytoskeletal 8	KRT8	2.99031	1.8841	11
Q8CGB6	Tensin-2	TNS2	2.98894	4.55705	6
O54724	Caveolae-associated protein 1	CAVIN1	2.98875	5.77346	3
Q925N0	Sideroflexin-5	SFXN5	2.98427	3.06299	8
O35382	Exocyst complex component 4	EXOC4	2.98372	1.69723	4
Q9Z218	Dipeptidyl aminopeptidase-like protein 6	DPP6	2.97967	1.90983	11
Q8R3I2	Lysophospholipid acyltransferase 2	MBOAT2	2.97952	2.7998	1
Q61598	Rab GDP dissociation inhibitor beta	GDI2	2.97847	2.97856	15
Q9DAZ9	Abscission/NoCut checkpoint regulator	ZFYVE19	2.97695	3.04413	1
Q00612	Glucose-6-phosphate 1-dehydrogenase X	G6PDX	2.97569	2.45891	6
Q8BFT9	Synaptic vesicle 2-related protein	SVOP	2.97392	1.73729	3
Q91WK2	Eukaryotic translation initiation factor 3 subunit H	EIF3H	2.97388	1.62057	1
P62858	Small ribosomal subunit protein eS28	RPS28	2.97225	1.33055	1
Q8BX10	Serine/threonine-protein phosphatase PGAM5, mitochondrial	PGAM5	2.97199	3.82664	4
Q8C0K5	Solute carrier family 25 member 16	SLC25A16	2.97169	1.56206	1
P08556	GTPase NRas	NRAS	2.97096	1.57505	4
Q02053	Ubiquitin-like modifier-activating enzyme 1	UBA1	2.97084	3.2293	11
P60764	Ras-related C3 botulinum toxin substrate 3	RAC3	2.97014	2.112	1
O70152	Dolichol-phosphate mannosyltransferase subunit 1	DPM1	2.96947	1.41756	1
P67778	Prohibitin 1	PHB1	2.96799	2.77511	12
P11531	Dystrophin	DMD	2.96715	2.2742	3
P63001	Ras-related C3 botulinum toxin substrate 1	RAC1	2.9666	3.10906	4
P18242	Cathepsin D	CTSD	2.96657	4.36331	2
Q9R0Y5	Adenylate kinase isoenzyme 1	AK1	2.96549	2.48098	5
Q9CQJ6	Density-regulated protein	DENR	2.96524	1.19909	2
Q7TMB8	Cytoplasmic FMR1-interacting protein 1	CYFIP1	2.96348	1.82119	4
Q9QXL2	Kinesin-like protein KIF21A	KIF21A	2.96255	3.58786	4
P70170	ATP-binding cassette sub-family C member 9	ABCC9	2.96118	1.11416	1
P57716	Nicastrin	NCSTN	2.95783	1.68969	4
Q8BGZ2	Protein FAM168A	FAM168A	2.95725	3.1369	1
Q3UM45	Protein phosphatase 1 regulatory subunit 7	PPP1R7	2.95493	1.27034	2
Q8BZN6	Dedicator of cytokinesis protein 10	DOCK10	2.95492	1.97953	10
Q99PL5	Ribosome-binding protein 1	RRBP1	2.95472	2.37866	7
Q9CQ92	Mitochondrial fission 1 protein	FIS1	2.95442	2.72506	4
Q9CR61	NADH dehydrogenase [ubiquinone] 1 beta subcomplex subunit 7	NDUFB7	2.95381	3.82087	2
Q9DD18	D-aminoacyl-tRNA deacylase 1	DTD1	2.95232	1.63977	2
Q03311	Cholinesterase	BCHE	2.95163	4.35972	2
Q8BGN3	Glycerophosphocholine cholinephosphodiesterase ENPP6	ENPP6	2.94746	2.80563	8
Q69ZK9;Q99K10	Neuroligin-2;Neuroligin-1	NLGN2;NLGN1	2.94724	3.48021	2
O88342	WD repeat-containing protein 1	WDR1	2.94696	1.88311	6
P49025	Citron Rho-interacting kinase	CIT	2.94673	2.37175	5
P62320	Small nuclear ribonucleoprotein Sm D3	SNRPD3	2.9445	2.61668	3
Q8VBW6	NEDD8-activating enzyme E1 regulatory subunit	NAE1	2.94346	1.24335	2
P08228	Superoxide dismutase [Cu-Zn]	SOD1	2.94327	5.23676	1
Q9JLB0	Protein PALS2	PALS2	2.94213	3.66472	3
Q8BVI5	Syntaxin-16	STX16	2.94118	0.247423	1
Q3TXX4	Vesicular glutamate transporter 1	SLC17A7	2.94005	1.82075	3
Q91YQ5	Dolichyl-diphosphooligosaccharide--protein glycosyltransferase subunit 1	RPN1	2.93998	2.55832	7
Q3U1J4	DNA damage-binding protein 1	DDB1	2.93828	2.92918	10
Q9DC69	NADH dehydrogenase [ubiquinone] 1 alpha subcomplex subunit 9, mitochondrial	NDUFA9	2.93763	4.96511	8
Q9DBC7	cAMP-dependent protein kinase type I-alpha regulatory subunit	PRKAR1A	2.93564	2.48445	1
Q8VCT3	Aminopeptidase B	RNPEP	2.93472	2.76147	5
Q8VEH3	ADP-ribosylation factor-like protein 8A	ARL8A	2.93419	1.61618	3
P11499	Heat shock protein HSP 90-beta	HSP90AB1	2.93384	1.86032	18
Q9D8B6	Protein FAM210B, mitochondrial	FAM210B	2.93312	0.979844	1
Q80TL0	Protein phosphatase 1E	PPM1E	2.93076	1.59383	1
Q8BL80	Rho GTPase-activating protein 22	ARHGAP22	2.92976	1.93379	1
O35633	Vesicular inhibitory amino acid transporter	SLC32A1	2.92935	3.17006	2
Q9JKF1	Ras GTPase-activating-like protein IQGAP1	IQGAP1	2.92551	2.29522	3
P48193	Protein 4.1	EPB41	2.92162	2.64258	1
Q3U0V1	Far upstream element-binding protein 2	KHSRP	2.91947	1.43444	3
Q8BWG8	Beta-arrestin-1	ARRB1	2.9192	1.34286	1
O70378	ER membrane protein complex subunit 8	EMC8	2.91891	0.780555	1
P61804	Dolichyl-diphosphooligosaccharide--protein glycosyltransferase subunit DAD1	DAD1	2.91777	3.62963	4
Q62165	Dystroglycan 1	DAG1	2.91718	2.8718	2
Q61387	Cytochrome c oxidase subunit 7A-related protein, mitochondrial	COX7A2L	2.91685	2.51243	1
Q6DFW0	Guanine nucleotide exchange factor C9orf72 homolog	C9ORF72	2.9166	1.33277	1
Q99KR7	Peptidyl-prolyl cis-trans isomerase F, mitochondrial	PPIF	2.9153	2.00741	2
Q62419	Endophilin-A2	SH3GL1	2.91355	2.01943	1
P63024	Vesicle-associated membrane protein 3	VAMP3	2.91246	1.44799	5
P57746	V-type proton ATPase subunit D	ATP6V1D	2.91158	1.42991	2
Q9DC51	Guanine nucleotide-binding protein G(i) subunit alpha-3	GNAI3	2.91107	3.45381	2
Q91W50	Cold shock domain-containing protein E1	CSDE1	2.9106	1.35583	1
P47757	F-actin-capping protein subunit beta	CAPZB	2.90994	2.0317	5
Q3TVW5	Trichoplein keratin filament-binding protein	TCHP	2.90927	0.767679	1
Q91VR5	ATP-dependent RNA helicase DDX1	DDX1	2.90794	1.82117	2
Q91WD5	NADH dehydrogenase [ubiquinone] iron-sulfur protein 2, mitochondrial	NDUFS2	2.90764	1.5391	8
Q8R0Y8	Mitochondrial coenzyme A transporter SLC25A42	SLC25A42	2.90739	4.36485	3
Q3UHD6	Sorting nexin-27	SNX27	2.90388	1.25445	3
Q9D662	Protein transport protein Sec23B	SEC23B	2.90238	2.29707	1
P98197	Phospholipid-transporting ATPase IH	ATP11A	2.90144	1.38788	1
Q9JM52	Misshapen-like kinase 1	MINK1	2.89963	1.31523	4
Q8BSZ2	AP-3 complex subunit sigma-2	AP3S2	2.89912	1.27624	3
Q9JKK1	Syntaxin-6	STX6	2.89889	1.82002	1
D3YVF0	A-kinase anchor protein 5	AKAP5	2.89865	1.93234	4
Q9CQ69	Cytochrome b-c1 complex subunit 8	UQCRQ	2.89801	1.41497	3
Q9JII6	Aldo-keto reductase family 1 member A1	AKR1A1	2.89714	2.14821	8
Q61102	Iron-sulfur clusters transporter ABCB7, mitochondrial	ABCB7	2.89403	1.17441	5
Q99LI2	Chloride channel CLIC-like protein 1	CLCC1	2.89197	1.83121	1
Q52KR3	Protein prune homolog 2	PRUNE2	2.89114	2.35386	1
Q99JY9	Actin-related protein 3	ACTR3	2.89097	2.39261	5
Q8BVE3	V-type proton ATPase subunit H	ATP6V1H	2.89058	1.59449	8
O08553	Dihydropyrimidinase-related protein 2	DPYSL2	2.89048	1.95479	15
P61255	Large ribosomal subunit protein uL24	RPL26	2.88967	1.36368	6
P36536	GTP-binding protein SAR1a	SAR1A	2.88855	1.81738	3
O09167	Large ribosomal subunit protein eL21	RPL21	2.88787	1.68457	6
Q91V12	Cytosolic acyl coenzyme A thioester hydrolase	ACOT7	2.88726	5.1463	5
Q8R464	Cell adhesion molecule 4	CADM4	2.88688	1.70278	4
Q7TPR4	Alpha-actinin-1	ACTN1	2.88661	0.788782	2
P17183	Gamma-enolase	ENO2	2.8866	3.73722	9
Q91V61	Sideroflexin-3	SFXN3	2.88591	2.02468	12
Q80ZJ1	Ras-related protein Rap-2a	RAP2A	2.88461	1.47292	4
P17225	Polypyrimidine tract-binding protein 1	PTBP1	2.88213	1.69115	1
P36916	Guanine nucleotide-binding protein-like 1	GNL1	2.88169	2.32833	6
P54285	Voltage-dependent L-type calcium channel subunit beta-3	CACNB3	2.88161	2.0011	2
Q7TQK1	Integrator complex subunit 7	INTS7	2.88013	1.98834	1
P06837	Neuromodulin	GAP43	2.87983	1.49431	3
Q9CQC7	NADH dehydrogenase [ubiquinone] 1 beta subcomplex subunit 4	NDUFB4	2.87876	1.58719	2
P05064	Fructose-bisphosphate aldolase A	ALDOA	2.8778	2.38635	19
O88543	COP9 signalosome complex subunit 3	COPS3	2.87772	1.88608	3
Q64436	Potassium-transporting ATPase alpha chain 1	ATP4A	2.87682	1.14865	1
Q61789	Laminin subunit alpha-3	LAMA3	2.87671	1.52774	6
Q9JKY5	Huntingtin-interacting protein 1-related protein	HIP1R	2.87599	2.89586	2
Q8C8R3	Ankyrin-2	ANK2	2.87341	2.48086	13
Q9QXB9	Developmentally-regulated GTP-binding protein 2	DRG2	2.87249	2.24087	7
Q01730	Ras suppressor protein 1	RSU1	2.87177	5.81943	1
Q9ESX5	H/ACA ribonucleoprotein complex subunit DKC1	DKC1	2.86933	1.75623	3
E9Q7G0	Nuclear mitotic apparatus protein 1	NUMA1	2.86735	1.50395	1
Q61753	D-3-phosphoglycerate dehydrogenase	PHGDH	2.86677	2.35442	10
P60469	Liprin-alpha-3	PPFIA3	2.86557	1.35253	6
P28660	Nck-associated protein 1	NCKAP1	2.86391	3.22034	13
O54774	AP-3 complex subunit delta-1	AP3D1	2.86219	1.9847	7
Q9QXG2	Rab proteins geranylgeranyltransferase component A 1	CHM	2.86034	4.36497	1
P10649	Glutathione S-transferase Mu 1	GSTM1	2.85988	2.77167	9
Q9QYX7	Protein piccolo	PCLO	2.85942	2.88401	6
Q9R0N7	Synaptotagmin-7	SYT7	2.85848	4.5182	4
Q8VEM8	Solute carrier family 25 member 3	SLC25A3	2.85826	3.4013	10
Q9R062	Glycogenin-1	GYG1	2.85754	0.611703	1
Q8C650	Septin-10	SEPTIN10	2.8566	4.12255	1
Q80VQ0	Aldehyde dehydrogenase family 3 member B1	ALDH3B1	2.85636	2.32669	13
P80317	T-complex protein 1 subunit zeta	CCT6A	2.85636	1.32783	4
Q9CRD0	OCIA domain-containing protein 1	OCIAD1	2.85619	2.57557	3
Q69ZF7	Metal transporter CNNM4	CNNM4	2.85578	1.15537	1
Q8BG32	26S proteasome non-ATPase regulatory subunit 11	PSMD11	2.85539	1.65957	3
Q9Z2A9	Glutathione hydrolase 5 proenzyme	GGT5	2.85486	1.48057	2
Q33DR2	All trans-polyprenyl-diphosphate synthase PDSS1	PDSS1	2.85404	1.51206	1
A6H6A9	Rab GTPase-activating protein 1-like	RABGAP1L	2.85374	3.05491	1
Q8R1F6	Protein HID1	HID1	2.84976	1.73121	3
Q9D2M8	Ubiquitin-conjugating enzyme E2 variant 2	UBE2V2	2.84948	1.17872	1
Q9CS84	Neurexin-1	NRXN1	2.84888	1.92791	8
Q8K298	Anillin	ANLN	2.84884	2.79591	14
Q9CQY6	Ubiquinol-cytochrome-c reductase complex assembly factor 2	UQCC2	2.84842	1.78176	1
Q9CQJ8	NADH dehydrogenase [ubiquinone] 1 beta subcomplex subunit 9	NDUFB9	2.84708	1.90882	3
Q91VK4	Integral membrane protein 2C	ITM2C	2.84649	1.26808	2
P19096	Fatty acid synthase	FASN	2.8463	2.32818	29
P59281	Rho GTPase-activating protein 39	ARHGAP39	2.84629	1.95278	2
Q9D906	Ubiquitin-like modifier-activating enzyme ATG7	ATG7	2.84503	1.75111	3
Q61792	LIM and SH3 domain protein 1	LASP1	2.84484	1.30399	7
O54990	Prominin-1	PROM1	2.84449	1.59424	4
Q921M3	Splicing factor 3B subunit 3	SF3B3	2.84068	2.67471	7
Q8CIG8	Protein arginine N-methyltransferase 5	PRMT5	2.83976	2.10169	5
O70585	Dystrobrevin beta	DTNB	2.83903	2.67228	4
O08747	Netrin receptor UNC5C	UNC5C	2.83706	2.57639	1
Q8BGN8	Synaptoporin	SYNPR	2.83695	2.00356	1
Q9D1T0	Leucine-rich repeat and immunoglobulin-like domain-containing nogo receptor-interacting protein 1	LINGO1	2.83613	1.4448	3
P56695	Wolframin	WFS1	2.83612	1.85605	4
Q80XU3	Nuclear ubiquitous casein and cyclin-dependent kinase substrate 1	NUCKS1	2.83386	1.51501	1
Q91WC3	Long-chain-fatty-acid--CoA ligase 6	ACSL6	2.8334	2.28857	11
P35290	Ras-related protein Rab-24	RAB24	2.83257	1.31858	3
Q9D0M3	Cytochrome c1, heme protein, mitochondrial	CYC1	2.83181	1.55189	3
O70133	ATP-dependent RNA helicase A	DHX9	2.83117	2.28377	7
O70443	Guanine nucleotide-binding protein G(z) subunit alpha	GNAZ	2.83106	2.0909	4
Q9EPK7	Exportin-7	XPO7	2.83002	6.00007	3
Q61037	Tuberin	TSC2	2.82952	1.41878	3
Q9CZX8	Small ribosomal subunit protein eS19	RPS19	2.82921	1.48081	3
P06801	NADP-dependent malic enzyme	ME1	2.82875	1.01615	4
Q9D5V5	Cullin-5	CUL5	2.82844	2.09683	4
Q6PFR5	Transformer-2 protein homolog alpha	TRA2A	2.82822	1.1936	2
Q91ZX7	Prolow-density lipoprotein receptor-related protein 1	LRP1	2.8278	1.29798	5
Q9CQ54	NADH dehydrogenase [ubiquinone] 1 subunit C2	NDUFC2	2.82604	1.27235	2
O55017	Voltage-dependent N-type calcium channel subunit alpha-1B	CACNA1B	2.8232	1.1446	2
Q9D7N9	Adipocyte plasma membrane-associated protein	APMAP	2.82297	1.43875	2
Q64324	Syntaxin-binding protein 2	STXBP2	2.82285	1.47129	2
Q9Z0S9	Prenylated Rab acceptor protein 1	RABAC1	2.8219	2.84837	1
Q8CFI0	E3 ubiquitin-protein ligase NEDD4-like	NEDD4L	2.82115	1.98445	2
Q61879	Myosin-10	MYH10	2.82066	1.32496	13
Q8CIV8	Tubulin-specific chaperone E	TBCE	2.81996	1.34945	1
Q8C460	ERI1 exoribonuclease 3	ERI3	2.81984	1.56082	1
O35465	Peptidyl-prolyl cis-trans isomerase FKBP8	FKBP8	2.81913	1.27152	2
Q80UP8	Sodium-dependent phosphate transporter 2	SLC20A2	2.81834	2.99589	3
Q9QZH6	Evolutionarily conserved signaling intermediate in Toll pathway, mitochondrial	ECSIT	2.81811	2.62859	2
Q80X80	Phospholipid transfer protein C2CD2L	C2CD2L	2.81719	1.92728	1
Q8K0U4	Heat shock 70 kDa protein 12A	HSPA12A	2.81653	2.34969	15
Q9D3D9	ATP synthase subunit delta, mitochondrial	ATP5F1D	2.81593	1.69953	2
Q8R066	Complement C1q tumor necrosis factor-related protein 4	C1QTNF4	2.81505	2.40713	1
P19246	Neurofilament heavy polypeptide	NEFH	2.815	5.28499	6
Q8C166	Copine-1	CPNE1	2.81403	2.13176	4
Q6NZL0	Protein SOGA3	SOGA3	2.81395	2.33932	9
Q80TM9	Nischarin	NISCH	2.81377	1.13289	2
O35678	Monoglyceride lipase	MGLL	2.81041	2.1117	2
P0C0S6;Q3THW5	Histone H2A.Z;Histone H2A.V	H2AZ1;H2AZ2	2.8104	1.82224	1
Q921I1	Serotransferrin	TF	2.81038	1.94883	5
Q8BT60	Copine-3	CPNE3	2.8074	1.18029	2
Q8BP67	Large ribosomal subunit protein eL24	RPL24	2.80714	3.95406	3
Q6ZWN5	Small ribosomal subunit protein uS4	RPS9	2.80714	4.13059	9
Q9WTR5	Cadherin-13	CDH13	2.80685	1.42291	1
O88712	C-terminal-binding protein 1	CTBP1	2.80507	1.83976	3
Q9CXZ1	NADH dehydrogenase [ubiquinone] iron-sulfur protein 4, mitochondrial	NDUFS4	2.80502	4.3304	3
Q8K4G5	Actin-binding LIM protein 1	ABLIM1	2.80211	2.39386	1
Q9R1T4	Septin-6	SEPTIN6	2.80206	2.37972	8
Q5XJY4	Presenilin-associated rhomboid-like protein, mitochondrial	PARL	2.80028	1.0504	2
Q9Z2Q6	Septin-5	SEPTIN5	2.79887	1.61973	5
P50247	Adenosylhomocysteinase	AHCY	2.79838	1.59394	8
Q923T9	Calcium/calmodulin-dependent protein kinase type II subunit gamma	CAMK2G	2.79753	3.94385	1
Q91VR2	ATP synthase subunit gamma, mitochondrial	ATP5F1C	2.7974	3.70886	8
Q9D2R6	Cytochrome c oxidase assembly factor 3 homolog, mitochondrial	COA3	2.79453	2.51741	2
Q5SVR0	TBC1 domain family member 9B	TBC1D9B	2.79369	2.57176	3
Q59J78	NADH dehydrogenase [ubiquinone] 1 alpha subcomplex assembly factor 2	NDUFAF2	2.79365	0.898831	2
Q05816	Fatty acid-binding protein 5	FABP5	2.79344	1.28892	4
Q93092	Transaldolase	TALDO1	2.79168	2.52295	7
Q99PV0	Pre-mRNA-processing-splicing factor 8	PRPF8	2.79141	1.81583	3
Q61701	ELAV-like protein 4	ELAVL4	2.78922	1.67384	2
Q9QZS3	Protein numb homolog	NUMB	2.78771	2.87862	2
P56399	Ubiquitin carboxyl-terminal hydrolase 5	USP5	2.78769	2.449	11
Q8BLE7	Vesicular glutamate transporter 2	SLC17A6	2.78709	1.49964	2
O35215	D-dopachrome decarboxylase	DDT	2.78679	2.49104	1
P55258	Ras-related protein Rab-8A	RAB8A	2.78556	1.61666	6
Q9Z1M0	P2X purinoceptor 7	P2RX7	2.78458	2.87988	3
Q9QXS1	Plectin	PLEC	2.78232	2.06039	53
Q68FH0	Plakophilin-4	PKP4	2.78226	1.42368	4
P35802	Neuronal membrane glycoprotein M6-a	GPM6A	2.78164	2.64148	3
O35435	Dihydroorotate dehydrogenase (quinone), mitochondrial	DHODH	2.78043	1.63535	3
O54983	Ketimine reductase mu-crystallin	CRYM	2.78032	3.3946	9
P35564	Calnexin	CANX	2.77946	3.00049	3
Q5DTY9	BTB/POZ domain-containing protein KCTD16	KCTD16	2.77903	2.22474	1
Q9D1P4	Cysteine and histidine-rich domain-containing protein 1	CHORDC1	2.77828	5.41231	2
Q6ZWU9	Small ribosomal subunit protein eS27	RPS27	2.77789	1.76267	2
Q6URW6	Myosin-14	MYH14	2.77638	2.25668	11
Q99JB8	Protein kinase C and casein kinase II substrate protein 3	PACSIN3	2.77626	1.22831	3
Q9CPX6	Ubiquitin-like-conjugating enzyme ATG3	ATG3	2.77541	2.77595	3
P62484;Q8CBW3	Abl interactor 2;Abl interactor 1	ABI2;ABI1	2.77381	1.53999	1
Q9CZC8	Secernin-1	SCRN1	2.77359	1.40536	4
Q4VAA2	Protein CDV3	CDV3	2.77091	1.01935	1
Q91XV3	Brain acid soluble protein 1	BASP1	2.76998	1.73997	10
Q921F2	TAR DNA-binding protein 43	TARDBP	2.76966	1.65851	4
Q8BY89	Choline transporter-like protein 2	SLC44A2	2.76618	1.98102	2
Q9JME5	AP-3 complex subunit beta-2	AP3B2	2.76546	1.33259	11
O55042	Alpha-synuclein	SNCA	2.76454	1.9756	4
Q5DQR4	Syntaxin-binding protein 5-like	STXBP5L	2.76426	2.3963	6
O54967	Activated CDC42 kinase 1	TNK2	2.76396	1.09354	1
Q5SRX1	TOM1-like protein 2	TOM1L2	2.76368	1.75831	4
Q9Z2M7	Phosphomannomutase 2	PMM2	2.76314	1.40147	3
Q9WV98	Mitochondrial import inner membrane translocase subunit Tim9	TIMM9	2.76134	1.73919	3
Q8BGF6	ELMO domain-containing protein 2	ELMOD2	2.7611	2.92525	1
Q4KMM3	Oxidation resistance protein 1	OXR1	2.76084	2.25305	7
Q8C1B7	Septin-11	SEPTIN11	2.76079	1.84372	5
P62307	Small nuclear ribonucleoprotein F	SNRPF	2.75965	1.12246	1
P01887	Beta-2-microglobulin	B2M	2.75765	1.66236	1
O88444	Adenylate cyclase type 1	ADCY1	2.75717	1.31426	1
O55026	Ectonucleoside triphosphate diphosphohydrolase 2	ENTPD2	2.75716	2.05218	2
Q8BP47	Asparagine--tRNA ligase, cytoplasmic	NARS1	2.75699	1.55905	2
O55222	Integrin-linked protein kinase	ILK	2.75625	2.6032	4
P47962	Large ribosomal subunit protein uL18	RPL5	2.75476	1.90088	7
P97478	5-demethoxyubiquinone hydroxylase, mitochondrial	COQ7	2.75443	1.50101	1
Q3TYS2	Cytochrome b-245 chaperone 1	CYBC1	2.7517	2.41212	1
Q9DBX6	Cytochrome P450 2S1	CYP2S1	2.75107	1.25474	1
Q9JJI8	Large ribosomal subunit protein eL38	RPL38	2.75102	2.48818	2
Q8BPN8	DmX-like protein 2	DMXL2	2.7488	2.30046	17
P97742	Carnitine O-palmitoyltransferase 1, liver isoform	CPT1A	2.74842	2.61941	1
Q60803	TNF receptor-associated factor 3	TRAF3	2.74754	1.46695	3
Q67BT3	Na(+)/citrate cotransporter	SLC13A5	2.74665	1.19206	2
P35922	Fragile X messenger ribonucleoprotein 1	FMR1	2.74623	3.33891	1
Q9D0L7	Armadillo repeat-containing protein 10	ARMC10	2.74599	1.34306	2
Q76MZ3	Serine/threonine-protein phosphatase 2A 65 kDa regulatory subunit A alpha isoform	PPP2R1A	2.74592	2.9501	13
Q9DB34	Charged multivesicular body protein 2a	CHMP2A	2.74542	3.81207	3
Q7TMM9	Tubulin beta-2A chain	TUBB2A	2.74431	1.94713	5
Q61768	Kinesin-1 heavy chain	KIF5B	2.7443	4.47126	4
P37889	Fibulin-2	FBLN2	2.74395	1.77621	2
Q9CXW3	Calcyclin-binding protein	CACYBP	2.74377	2.32894	2
P70245	3-beta-hydroxysteroid-Delta(8),Delta(7)-isomerase	EBP	2.7422	3.70154	1
Q811P8	Rho GTPase-activating protein 32	ARHGAP32	2.74207	2.47638	5
O35927	Catenin delta-2	CTNND2	2.7415	3.87821	5
P11276	Fibronectin	FN1	2.74033	2.03342	7
P13707	Glycerol-3-phosphate dehydrogenase [NAD(+)], cytoplasmic	GPD1	2.74016	2.99352	7
O09061	Proteasome subunit beta type-1	PSMB1	2.74002	2.1804	4
Q60930	Voltage-dependent anion-selective channel protein 2	VDAC2	2.73973	2.13133	8
Q8BGS2	BolA-like protein 2	BOLA2	2.7397	2.16057	1
Q9ESM3	Hyaluronan and proteoglycan link protein 2	HAPLN2	2.73911	3.71319	7
Q9Z2D0	Myotubularin-related protein 9	MTMR9	2.73851	4.42047	2
P35279	Ras-related protein Rab-6A	RAB6A	2.73647	3.73558	9
Q9CQ65	S-methyl-5'-thioadenosine phosphorylase	MTAP	2.73574	1.33954	1
Q62442	Vesicle-associated membrane protein 1	VAMP1	2.735	1.6528	3
Q66GT5	Phosphatidylglycerophosphatase and protein-tyrosine phosphatase 1	PTPMT1	2.73483	0.756006	3
O35621	Phosphomannomutase 1	PMM1	2.73407	1.06223	2
Q6IRU5	Clathrin light chain B	CLTB	2.72854	2.44002	4
O70400	PDZ and LIM domain protein 1	PDLIM1	2.72685	1.27342	2
Q9DCC4	Pyrroline-5-carboxylate reductase 3	PYCR3	2.72621	3.2098	1
Q8BZ98	Dynamin-3	DNM3	2.7261	2.73784	7
P17182	Alpha-enolase	ENO1	2.72557	2.1551	13
Q8BNW9	Kelch repeat and BTB domain-containing protein 11	KBTBD11	2.72487	2.14152	2
P27773	Protein disulfide-isomerase A3	PDIA3	2.72317	2.47533	6
E9Q0S6	Tensin-1	TNS1	2.72265	3.32994	11
Q91WG7	Diacylglycerol kinase gamma	DGKG	2.72121	1.33965	1
Q7TN29	Stromal membrane-associated protein 2	SMAP2	2.72113	1.59222	1
Q9D023	Mitochondrial pyruvate carrier 2	MPC2	2.72103	1.93026	4
Q8CHU3	Epsin-2	EPN2	2.72072	2.14719	5
Q99104	Unconventional myosin-Va	MYO5A	2.7206	3.00757	27
P51881	ADP/ATP translocase 2	SLC25A5	2.72056	2.97255	17
Q62093	Serine/arginine-rich splicing factor 2	SRSF2	2.72006	1.60793	2
P0DP26;P0DP27;P0DP28	Calmodulin-1;Calmodulin-2;Calmodulin-3	CALM1;CALM2;CALM3	2.71984	1.94873	4
Q9D0F9	Phosphoglucomutase-1	PGM1	2.71969	2.36644	10
O88844	Isocitrate dehydrogenase [NADP] cytoplasmic	IDH1	2.71954	3.94398	3
Q7TT37	Elongator complex protein 1	ELP1	2.71947	1.46005	1
Q8QZY1	Eukaryotic translation initiation factor 3 subunit L	EIF3L	2.71886	4.29941	7
Q80TL1	Adenylate cyclase type 2	ADCY2	2.71834	1.61692	1
Q9CPS6	Adenosine 5'-monophosphoramidase HINT3	HINT3	2.71827	2.65033	1
P56959	RNA-binding protein FUS	FUS	2.71744	1.55629	1
Q9DCZ4	MICOS complex subunit Mic26	APOO	2.71673	2.00501	1
Q61481	Dual specificity calcium/calmodulin-dependent 3',5'-cyclic nucleotide phosphodiesterase 1A	PDE1A	2.71626	1.78214	3
Q91YE6	Importin-9	IPO9	2.71609	2.79119	1
Q6IRU2	Tropomyosin alpha-4 chain	TPM4	2.71535	4.10665	1
Q5H8C4	Intermembrane lipid transfer protein VPS13A	VPS13A	2.7148	1.58938	2
Q8BRN9	Coiled-coil and C2 domain-containing protein 1B	CC2D1B	2.71474	1.3087	3
P62774	Myotrophin	MTPN	2.71372	0.894268	1
Q8BWW9	Serine/threonine-protein kinase N2	PKN2	2.71139	1.32682	2
P23198	Chromobox protein homolog 3	CBX3	2.71135	2.65617	1
Q6PHZ2	Calcium/calmodulin-dependent protein kinase type II subunit delta	CAMK2D	2.7095	2.89686	3
P35288	Ras-related protein Rab-23	RAB23	2.70892	1.66166	3
Q8C437	PEX5-related protein	PEX5L	2.70863	1.86205	6
Q91W86	Vacuolar protein sorting-associated protein 11 homolog	VPS11	2.70789	1.85016	3
Q9QYC0	Alpha-adducin	ADD1	2.70757	1.46529	13
Q8BMJ2	Leucine--tRNA ligase, cytoplasmic	LARS1	2.70702	0.932146	1
P40142	Transketolase	TKT	2.70647	2.24402	13
O70492	Sorting nexin-3	SNX3	2.70557	1.42216	3
Q9WUM5	Succinate--CoA ligase [ADP/GDP-forming] subunit alpha, mitochondrial	SUCLG1	2.70335	1.74179	4
Q6NXK7	Inactive dipeptidyl peptidase 10	DPP10	2.7028	2.1791	10
Q9Z1X2	Phosphatidylserine synthase 2	PTDSS2	2.70212	1.18106	1
P09925	Surfeit locus protein 1	SURF1	2.70176	1.79554	1
Q922R8	Protein disulfide-isomerase A6	PDIA6	2.70065	2.52179	2
Q61545	RNA-binding protein EWS	EWSR1	2.69973	1.42284	1
Q9D2G5	Synaptojanin-2	SYNJ2	2.69916	2.82216	8
Q8C7X2	ER membrane protein complex subunit 1	EMC1	2.69897	2.47292	6
P00405	Cytochrome c oxidase subunit 2	MTCO2	2.69884	1.70595	6
A1L3P4	Sodium/hydrogen exchanger 6	SLC9A6	2.69662	1.92334	1
P10637	Microtubule-associated protein tau	MAPT	2.69662	2.5381	11
Q8BKX1	Brain-specific angiogenesis inhibitor 1-associated protein 2	BAIAP2	2.69365	2.02186	6
Q9CZ13	Cytochrome b-c1 complex subunit 1, mitochondrial	UQCRC1	2.69225	4.11025	7
Q61739	Integrin alpha-6	ITGA6	2.69183	1.08345	3
Q811D0	Disks large homolog 1	DLG1	2.69084	2.37671	5
P53994	Ras-related protein Rab-2A	RAB2A	2.69075	1.27089	8
Q9WVJ2	26S proteasome non-ATPase regulatory subunit 13	PSMD13	2.69067	0.744294	1
O35379	Multidrug resistance-associated protein 1	ABCC1	2.69009	1.42993	1
Q8VHQ3	Protein phosphatase 1 regulatory inhibitor subunit 16B	PPP1R16B	2.68972	1.49025	1
Q4VAE3	Transmembrane protein 65	TMEM65	2.68842	1.57595	4
A2ADY9	Protein DDI1 homolog 2	DDI2	2.68527	1.14845	1
Q6PGF7	Exocyst complex component 8	EXOC8	2.68507	1.12389	2
Q99KY4	Cyclin-G-associated kinase	GAK	2.6834	2.39197	4
Q8CC35	Synaptopodin	SYNPO	2.68331	1.79073	4
Q62178	Semaphorin-4A	SEMA4A	2.68301	2.49829	3
Q8R502	Volume-regulated anion channel subunit LRRC8C	LRRC8C	2.68286	4.29243	3
Q8CJ19	[F-actin]-monooxygenase MICAL3	MICAL3	2.68145	1.20571	3
Q68FD5	Clathrin heavy chain 1	CLTC	2.68074	2.28388	31
Q9CZ44	NSFL1 cofactor p47	NSFL1C	2.68019	2.27879	3
Q3URS9	Mitochondrial potassium channel	CCDC51	2.67955	1.07407	1
Q6A0D4	Raftlin	RFTN1	2.6773	2.58593	6
Q9QXW9	Large neutral amino acids transporter small subunit 2	SLC7A8	2.67673	1.35738	2
P80313	T-complex protein 1 subunit eta	CCT7	2.67658	3.24503	10
P70336	Rho-associated protein kinase 2	ROCK2	2.67633	2.64009	8
Q925F2	Endothelial cell-selective adhesion molecule	ESAM	2.67598	2.89186	2
Q3TCH7	Cullin-4A	CUL4A	2.67594	0.920083	1
Q80UU9	Membrane-associated progesterone receptor component 2	PGRMC2	2.67509	4.77052	1
Q61147	Ceruloplasmin	CP	2.67455	1.61667	2
F6SEU4	Ras/Rap GTPase-activating protein SynGAP	SYNGAP1	2.67381	3.02971	6
Q9D0A3	Arpin	ARPIN	2.67279	2.25268	1
Q91W92	Cdc42 effector protein 1	CDC42EP1	2.67141	2.8261	2
Q99L88	Beta-1-syntrophin	SNTB1	2.67101	1.88258	3
O35089	Protein cornichon homolog 2	CNIH2	2.67	0.874407	1
O88705	Potassium/sodium hyperpolarization-activated cyclic nucleotide-gated channel 3	HCN3	2.66992	1.93321	2
P62259	14-3-3 protein epsilon	YWHAE	2.66839	1.67756	11
P68254	14-3-3 protein theta	YWHAQ	2.66693	2.09764	4
Q6GV12	3-ketodihydrosphingosine reductase	KDSR	2.66656	3.54155	1
Q9D1G5	Leucine-rich repeat-containing protein 57	LRRC57	2.66649	1.59362	4
P46935	E3 ubiquitin-protein ligase NEDD4	NEDD4	2.6664	3.38861	1
Q61361	Brevican core protein	BCAN	2.66402	2.28119	10
P52760	2-iminobutanoate/2-iminopropanoate deaminase	RIDA	2.66399	1.6155	2
Q8BFZ9	Erlin-2	ERLIN2	2.66356	3.27263	6
O88492	Perilipin-4	PLIN4	2.66312	1.85052	5
P17742	Peptidyl-prolyl cis-trans isomerase A	PPIA	2.66206	3.33555	7
P41233	Phospholipid-transporting ATPase ABCA1	ABCA1	2.66203	2.54332	3
Q99KP6	Pre-mRNA-processing factor 19	PRPF19	2.66111	1.47237	1
Q69Z99	Zinc finger protein 512	ZNF512	2.66036	2.87239	1
P62814	V-type proton ATPase subunit B, brain isoform	ATP6V1B2	2.66009	3.12923	11
P51906	Excitatory amino acid transporter 3	SLC1A1	2.65877	2.03051	1
Q91V92	ATP-citrate synthase	ACLY	2.6577	1.80176	10
P56395	Cytochrome b5	CYB5A	2.65744	0.7276	1
Q8BJY1	26S proteasome non-ATPase regulatory subunit 5	PSMD5	2.65722	4.46044	1
B2RX12	ATP-binding cassette sub-family C member 3	ABCC3	2.65657	0.992811	2
P14869	Large ribosomal subunit protein uL10	RPLP0	2.65461	1.56561	5
Q62425	Cytochrome c oxidase subunit NDUFA4	NDUFA4	2.65459	6.58549	5
A2AGT5	Cytoskeleton-associated protein 5	CKAP5	2.6531	1.74722	6
Q8K0S0	Phytanoyl-CoA hydroxylase-interacting protein	PHYHIP	2.65246	1.97298	4
P35293	Ras-related protein Rab-18	RAB18	2.65152	2.00714	6
Q99N89	Large ribosomal subunit protein mL43	MRPL43	2.65071	0.619096	1
Q9EPL8	Importin-7	IPO7	2.65007	1.69905	2
Q9D8Y1	Transmembrane protein 126A	TMEM126A	2.6498	1.36199	3
P67984	Large ribosomal subunit protein eL22	RPL22	2.64658	2.16426	2
P62270	Small ribosomal subunit protein uS13	RPS18	2.64652	2.998	4
Q924M7	Mannose-6-phosphate isomerase	MPI	2.64633	1.69721	3
P19157	Glutathione S-transferase P 1	GSTP1	2.64626	5.02031	5
Q8BUE4	Ferroptosis suppressor protein 1	AIFM2	2.64497	1.6491	1
Q9D1D4	Transmembrane emp24 domain-containing protein 10	TMED10	2.64495	1.8758	3
P54923	ADP-ribosylhydrolase ARH1	ADPRH	2.64459	1.44436	1
Q91WG5	5'-AMP-activated protein kinase subunit gamma-2	PRKAG2	2.64454	4.58538	3
Q9QUH0	Glutaredoxin-1	GLRX	2.64273	2.29719	2
Q99JR1	Sideroflexin-1	SFXN1	2.64078	3.94666	6
P70313	Nitric oxide synthase 3	NOS3	2.63639	1.28273	2
Q9CR68	Cytochrome b-c1 complex subunit Rieske, mitochondrial	UQCRFS1	2.63393	2.25508	14
P61226	Ras-related protein Rap-2b	RAP2B	2.63333	2.80662	6
F7BWT7	Tetraspanin-15	TSPAN15	2.63286	1.16553	1
Q9CPQ8	ATP synthase subunit g, mitochondrial	ATP5MG	2.63263	3.71198	6
Q9Z268	RasGAP-activating-like protein 1	RASAL1	2.63123	1.36951	8
P61164;Q8R5C5	Alpha-centractin;Beta-centractin	ACTR1A;ACTR1B	2.63053	2.75755	5
O35682	Myeloid-associated differentiation marker	MYADM	2.62949	1.44366	2
B1AWN6	Sodium channel protein type 2 subunit alpha	SCN2A	2.62859	2.47231	11
Q91XE8	Transmembrane protein 205	TMEM205	2.62816	2.06265	1
Q9CR00	26S proteasome non-ATPase regulatory subunit 9	PSMD9	2.62783	1.23584	1
O88696	ATP-dependent Clp protease proteolytic subunit, mitochondrial	CLPP	2.62777	1.42455	2
Q62351	Transferrin receptor protein 1	TFRC	2.62724	3.04877	4
Q04857	Collagen alpha-1(VI) chain	COL6A1	2.62454	1.19186	2
Q8R127	Saccharopine dehydrogenase-like oxidoreductase	SCCPDH	2.62382	2.74954	7
P80316	T-complex protein 1 subunit epsilon	CCT5	2.6222	2.285	3
Q9CR88	Small ribosomal subunit protein uS14m	MRPS14	2.62213	1.33225	1
Q6PH08	ERC protein 2	ERC2	2.62158	1.50118	5
P61793	Lysophosphatidic acid receptor 1	LPAR1	2.62124	1.27022	1
P12657	Muscarinic acetylcholine receptor M1	CHRM1	2.61952	1.73312	2
Q9CQ75	NADH dehydrogenase [ubiquinone] 1 alpha subcomplex subunit 2	NDUFA2	2.61924	1.36985	5
Q8R1I1	Cytochrome b-c1 complex subunit 9	UQCR10	2.61903	1.75301	2
Q8BUL6	Pleckstrin homology domain-containing family A member 1	PLEKHA1	2.61811	3.53712	1
Q3UFK8	FERM domain-containing protein 8	FRMD8	2.61761	1.14284	3
P03995	Glial fibrillary acidic protein	GFAP	2.61717	1.5659	16
Q8BJF9	Charged multivesicular body protein 2b	CHMP2B	2.617	1.61582	1
Q9JII1	Phosphatidylinositol polyphosphate 5-phosphatase type IV	INPP5E	2.61649	2.07504	1
Q8BPU7	Engulfment and cell motility protein 1	ELMO1	2.61607	1.99159	4
Q9QYG0	Protein NDRG2	NDRG2	2.61599	2.15068	4
P62754	Small ribosomal subunit protein eS6	RPS6	2.6155	1.91498	7
Q8CCT4	Transcription elongation factor A protein-like 5	TCEAL5	2.61451	2.05607	2
Q8CGC7	Bifunctional glutamate/proline--tRNA ligase	EPRS1	2.61405	5.0267	7
P17427	AP-2 complex subunit alpha-2	AP2A2	2.6121	3.33169	10
P49586;Q811Q9	Choline-phosphate cytidylyltransferase A;Choline-phosphate cytidylyltransferase B	PCYT1A;PCYT1B	2.61127	0.672139	1
O35130	Ribosomal RNA small subunit methyltransferase NEP1	EMG1	2.61012	1.11834	1
O54781	SRSF protein kinase 2	SRPK2	2.60883	1.6756	2
Q9CRB9	MICOS complex subunit Mic19	CHCHD3	2.60817	1.54597	3
Q6PGE7	Sodium-dependent proline transporter	SLC6A7	2.60752	1.05352	1
Q6PE13	Proline-rich transmembrane protein 3	PRRT3	2.60691	1.6209	6
Q9WTP6	Adenylate kinase 2, mitochondrial	AK2	2.60654	0.763687	1
O88735	Ensconsin	MAP7	2.60639	0.811365	1
P61358	Large ribosomal subunit protein eL27	RPL27	2.60507	2.51866	5
Q9CWS0	N(G),N(G)-dimethylarginine dimethylaminohydrolase 1	DDAH1	2.60478	2.20722	5
Q69ZP3	Probable hydrolase PNKD	PNKD	2.6036	4.75724	3
P97370	Sodium/potassium-transporting ATPase subunit beta-3	ATP1B3	2.60249	2.41263	5
Q9Z1S5	Neuronal-specific septin-3	SEPTIN3	2.60181	1.95761	5
Q61923	Potassium voltage-gated channel subfamily A member 6	KCNA6	2.60161	4.24818	3
Q9QUM9	Proteasome subunit alpha type-6	PSMA6	2.60116	2.33856	3
Q99JI6	Ras-related protein Rap-1b	RAP1B	2.59995	0.811517	1
Q8K1N1	Calcium-independent phospholipase A2-gamma	PNPLA8	2.59819	0.887431	2
P14733	Lamin-B1	LMNB1	2.59787	1.68696	8
Q9CQQ0	Small integral membrane protein 8	SMIM8	2.59764	2.67093	1
Q921C1	Gap junction gamma-3 protein	GJC3	2.59707	1.46654	4
A2AJI0	MAP7 domain-containing protein 1	MAP7D1	2.5953	2.48689	3
Q9DB60	Prostamide/prostaglandin F synthase	PRXL2B	2.59416	2.23995	1
Q99PU5	Long-chain-fatty-acid--CoA ligase ACSBG1	ACSBG1	2.58661	2.41889	12
Q9CR62	Mitochondrial 2-oxoglutarate/malate carrier protein	SLC25A11	2.5843	2.40679	13
Q8VE97	Serine/arginine-rich splicing factor 4	SRSF4	2.58426	0.922458	2
Q80U63	Mitofusin-2	MFN2	2.58386	2.79721	4
Q8R3V5	Endophilin-B2	SH3GLB2	2.58322	1.01557	5
Q810U3	Neurofascin	NFASC	2.58276	2.26115	17
Q9CPY7	Cytosol aminopeptidase	LAP3	2.58274	2.45004	7
Q91Z61	GTP-binding protein Di-Ras1	DIRAS1	2.58133	1.63066	6
Q9DBG3	AP-2 complex subunit beta	AP2B1	2.57976	1.71108	15
Q61024	Asparagine synthetase [glutamine-hydrolyzing]	ASNS	2.57909	1.29296	1
P39054	Dynamin-2	DNM2	2.5789	2.70764	10
Q8K212	Phosphofurin acidic cluster sorting protein 1	PACS1	2.57774	1.96891	5
Q4QQM4	Tumor protein p53-inducible protein 11	TRP53I11	2.57618	1.27082	1
Q9JKS4	LIM domain-binding protein 3	LDB3	2.57447	1.43081	1
P01831	Thy-1 membrane glycoprotein	THY1	2.57256	2.40714	1
Q62186	Translocon-associated protein subunit delta	SSR4	2.57128	1.47079	2
Q9D967	Magnesium-dependent phosphatase 1	MDP1	2.56817	0.778971	1
Q7TPM9	Myotubularin-related protein 10	MTMR10	2.56815	1.56009	5
Q9D880	Mitochondrial import inner membrane translocase subunit TIM50	TIMM50	2.56778	1.83295	2
Q5NCQ5	2-(3-amino-3-carboxypropyl)histidine synthase subunit 1	DPH1	2.56744	2.57828	1
Q9WTX5	S-phase kinase-associated protein 1	SKP1	2.56655	1.95097	1
Q8BK75	Elongator complex protein 6	ELP6	2.56452	1.11459	1
P09411	Phosphoglycerate kinase 1	PGK1	2.56292	2.14534	13
Q8VHH5	Arf-GAP with GTPase, ANK repeat and PH domain-containing protein 3	AGAP3	2.56116	2.8527	6
Q8BFQ8	Glutamine amidotransferase-like class 1 domain-containing protein 1	GATD1	2.55919	4.7039	2
P84104	Serine/arginine-rich splicing factor 3	SRSF3	2.55826	3.24456	3
Q61235	Beta-2-syntrophin	SNTB2	2.55628	2.39907	5
Q9Z2Z6	Mitochondrial carnitine/acylcarnitine carrier protein	SLC25A20	2.55221	1.80052	5
P14211	Calreticulin	CALR	2.55117	2.83384	4
Q9EQF6	Dihydropyrimidinase-related protein 5	DPYSL5	2.55071	2.59343	5
P06151	L-lactate dehydrogenase A chain	LDHA	2.55042	2.03955	11
O88487	Cytoplasmic dynein 1 intermediate chain 2	DYNC1I2	2.54924	1.76237	2
E9Q912	Rap1 GTPase-GDP dissociation stimulator 1	RAP1GDS1	2.54882	3.27277	8
Q9Z1X4	Interleukin enhancer-binding factor 3	ILF3	2.54853	1.24229	1
Q8BGJ9;Q9D883	Splicing factor U2AF 26 kDa subunit;Splicing factor U2AF 35 kDa subunit	U2AF1L4;U2AF1	2.5468	1.48111	1
P63328	Protein phosphatase 3 catalytic subunit alpha	PPP3CA	2.54676	2.33099	6
P84309	Adenylate cyclase type 5	ADCY5	2.54317	2.81375	7
Q922B1	ADP-ribose glycohydrolase MACROD1	MACROD1	2.54216	0.770495	2
Q9EQH3	Vacuolar protein sorting-associated protein 35	VPS35	2.53949	1.76747	4
P57776	Elongation factor 1-delta	EEF1D	2.53886	1.22776	1
Q7M750	Opalin	OPALIN	2.53866	1.01681	1
Q8BGY7	Protein FAM210A	FAM210A	2.53395	0.752777	1
Q9DB25	Dolichyl-phosphate beta-glucosyltransferase	ALG5	2.53379	3.10126	2
O35239	Tyrosine-protein phosphatase non-receptor type 9	PTPN9	2.53202	4.51619	1
Q64314	Hematopoietic progenitor cell antigen CD34	CD34	2.53187	0.874141	1
P80315	T-complex protein 1 subunit delta	CCT4	2.52997	2.04627	7
Q61290	Voltage-dependent R-type calcium channel subunit alpha-1E	CACNA1E	2.52954	1.69623	6
Q9Z2U1	Proteasome subunit alpha type-5	PSMA5	2.52899	1.74852	3
Q8JZU2	Tricarboxylate transport protein, mitochondrial	SLC25A1	2.52718	1.53745	2
P63085	Mitogen-activated protein kinase 1	MAPK1	2.52671	1.7808	5
P60335	Poly(rC)-binding protein 1	PCBP1	2.52218	2.70842	5
O35083	1-acyl-sn-glycerol-3-phosphate acyltransferase alpha	AGPAT1	2.51965	2.45875	3
P12367	cAMP-dependent protein kinase type II-alpha regulatory subunit	PRKAR2A	2.51793	0.450518	1
O88737	Protein bassoon	BSN	2.51722	2.66847	28
Q9D1H6	NADH dehydrogenase [ubiquinone] 1 alpha subcomplex assembly factor 4	NDUFAF4	2.51649	2.49774	1
Q91VM5;Q9WV02	RNA binding motif protein, X-linked-like-1;RNA-binding motif protein, X chromosome	RBMXL1;RBMX	2.5154	3.43056	7
Q8BGA2	LHFPL tetraspan subfamily member 2 protein	LHFPL2	2.51412	0.840354	1
Q8K4R4	Cytoplasmic phosphatidylinositol transfer protein 1	PITPNC1	2.51321	2.15064	2
Q7TSJ2	Microtubule-associated protein 6	MAP6	2.51104	2.52844	20
P27545	Ceramide synthase 1	CERS1	2.51047	0.956935	1
Q9WTT4	V-type proton ATPase subunit G 2	ATP6V1G2	2.51032	2.07902	7
Q61592	Growth arrest-specific protein 6	GAS6	2.50911	0.793204	1
Q80X90	Filamin-B	FLNB	2.5091	1.54572	5
Q9CWG9	Biogenesis of lysosome-related organelles complex 1 subunit 2	BLOC1S2	2.50855	2.65759	1
Q8BSF4	Phosphatidylserine decarboxylase proenzyme, mitochondrial	PISD	2.50815	1.17655	1
P61620	Protein transport protein Sec61 subunit alpha isoform 1	SEC61A1	2.50205	4.49412	3
P62315	Small nuclear ribonucleoprotein Sm D1	SNRPD1	2.50115	2.21946	3
Q08331	Calretinin	CALB2	2.4993	3.71807	3
P20029	Endoplasmic reticulum chaperone BiP	HSPA5	2.49898	1.42021	9
Q8BH07	ADP-ribosylation factor-like protein 6-interacting protein 6	ARL6IP6	2.4985	1.57298	1
Q8CGY8	UDP-N-acetylglucosamine--peptide N-acetylglucosaminyltransferase 110 kDa subunit	OGT	2.49841	2.41514	4
Q8R1Q8	Cytoplasmic dynein 1 light intermediate chain 1	DYNC1LI1	2.49808	1.29179	2
Q60625	Intercellular adhesion molecule 5	ICAM5	2.49729	1.78983	4
Q8R0Y6	Cytosolic 10-formyltetrahydrofolate dehydrogenase	ALDH1L1	2.49627	2.82914	10
Q9EPJ9	ADP-ribosylation factor GTPase-activating protein 1	ARFGAP1	2.49474	1.46562	1
P07901	Heat shock protein HSP 90-alpha	HSP90AA1	2.49421	4.2464	9
Q9R0Q7	Prostaglandin E synthase 3	PTGES3	2.49379	1.46193	2
P39688	Tyrosine-protein kinase Fyn	FYN	2.49263	1.05173	1
P31648	Sodium- and chloride-dependent GABA transporter 1	SLC6A1	2.49109	1.64675	1
Q9Z1G4	V-type proton ATPase 116 kDa subunit a 1	ATP6V0A1	2.49036	2.18833	14
Q9DCD0	6-phosphogluconate dehydrogenase, decarboxylating	PGD	2.48998	1.40153	7
Q9Z2U0	Proteasome subunit alpha type-7	PSMA7	2.4888	3.85029	2
Q9JJV2	Profilin-2	PFN2	2.48827	2.47235	2
Q61699	Heat shock protein 105 kDa	HSPH1	2.48802	1.67741	7
Q9WTN3	Sterol regulatory element-binding protein 1	SREBF1	2.4876	3.86933	1
Q9Z2W0	Aspartyl aminopeptidase	DNPEP	2.48733	0.877063	1
P58021	Transmembrane 9 superfamily member 2	TM9SF2	2.48705	1.03215	1
Q6NZJ6	Eukaryotic translation initiation factor 4 gamma 1	EIF4G1	2.48629	1.67621	2
Q62172;Q9D3V1	RalA-binding protein 1;Dynein regulatory complex protein 10	RALBP1;IQCD	2.48576	0.796779	1
Q9DBC0	Protein adenylyltransferase SelO, mitochondrial	SELENOO	2.48262	2.92183	2
Q9CYG7	Mitochondrial import receptor subunit TOM34	TOMM34	2.4824	1.99087	4
Q60738	Proton-coupled zinc antiporter SLC30A1	SLC30A1	2.48111	2.1079	3
P36993	Protein phosphatase 1B	PPM1B	2.47766	1.33715	3
P42208	Septin-2	SEPTIN2	2.47681	2.57462	4
Q8BML9	Glutamine--tRNA ligase	QARS1	2.47369	0.823244	1
Q9CQA3	Succinate dehydrogenase [ubiquinone] iron-sulfur subunit, mitochondrial	SDHB	2.4731	4.4116	9
P97820	Mitogen-activated protein kinase kinase kinase kinase 4	MAP4K4	2.47253	2.38228	5
P70302	Stromal interaction molecule 1	STIM1	2.47154	1.90964	4
Q9D6Y7	Mitochondrial peptide methionine sulfoxide reductase	MSRA	2.4684	4.87393	3
Q7TMF3	NADH dehydrogenase [ubiquinone] 1 alpha subcomplex subunit 12	NDUFA12	2.46624	1.52556	4
Q9R1R2	Tripartite motif-containing protein 3	TRIM3	2.46616	1.6355	4
Q99KK1	Receptor expression-enhancing protein 3	REEP3	2.46552	1.14414	1
Q6ZPS6	Ankyrin repeat and IBR domain-containing protein 1	ANKIB1	2.46467	2.02583	1
P07724	Albumin	ALB	2.46379	2.19552	6
O08599	Syntaxin-binding protein 1	STXBP1	2.46169	2.357	21
Q924D0	Reticulon-4-interacting protein 1, mitochondrial	RTN4IP1	2.46155	1.43411	1
P80314	T-complex protein 1 subunit beta	CCT2	2.46014	2.57865	10
Q9Z1Q2	Phosphatidylserine lipase ABHD16A	ABHD16A	2.46013	1.64635	5
P31001	Desmin	DES	2.46003	1.78486	3
Q9CPU0	Lactoylglutathione lyase	GLO1	2.46	2.33328	5
P68368	Tubulin alpha-4A chain	TUBA4A	2.45855	2.83174	3
Q920N7	Synaptotagmin-12	SYT12	2.4583	1.5736	2
Q01853	Transitional endoplasmic reticulum ATPase	VCP	2.45714	2.29942	17
P20491	High affinity immunoglobulin epsilon receptor subunit gamma	FCER1G	2.45584	0.807781	1
Q3UYC0	Protein phosphatase 1H	PPM1H	2.45553	1.55618	1
Q9CZN8	Glutamyl-tRNA(Gln) amidotransferase subunit A, mitochondrial	QRSL1	2.45439	1.35136	2
Q9D0I9	Arginine--tRNA ligase, cytoplasmic	RARS1	2.45358	1.82017	5
P40336	Vacuolar protein sorting-associated protein 26A	VPS26A	2.45351	2.1236	3
Q80UK0	SEC14 domain and spectrin repeat-containing protein 1	SESTD1	2.45302	1.14142	1
O35598	Disintegrin and metalloproteinase domain-containing protein 10	ADAM10	2.45119	3.93474	4
Q8BGE6	Cysteine protease ATG4B	ATG4B	2.4505	1.25566	1
Q9D8W5	26S proteasome non-ATPase regulatory subunit 12	PSMD12	2.4501	3.82401	3
P23506	Protein-L-isoaspartate(D-aspartate) O-methyltransferase	PCMT1	2.44907	2.63038	2
Q925N1	Sideroflexin-4	SFXN4	2.44727	2.12588	1
Q9D819	Inorganic pyrophosphatase	PPA1	2.44647	2.69343	3
O35127	Protein C10	GRCC10	2.44582	0.692303	2
O88986	2-amino-3-ketobutyrate coenzyme A ligase, mitochondrial	GCAT	2.44436	3.27773	2
Q32NY4	Metal transporter CNNM3	CNNM3	2.44397	1.52853	2
Q61301	Catenin alpha-2	CTNNA2	2.44289	2.57701	5
P58389	Serine/threonine-protein phosphatase 2A activator	PTPA	2.43756	0.990906	5
O35405	5'-3' exonuclease PLD3	PLD3	2.43499	2.81144	1
Q9JI90	E3 ubiquitin-protein ligase RNF14	RNF14	2.4337	0.793882	2
Q99K48	Non-POU domain-containing octamer-binding protein	NONO	2.43365	0.665848	1
Q64516	Glycerol kinase	GK	2.43231	1.52312	2
Q9CQC6	eIF5-mimic protein 2	BZW1	2.43148	1.10133	2
O35098	Dihydropyrimidinase-related protein 4	DPYSL4	2.43081	4.45471	5
O70251	Elongation factor 1-beta	EEF1B	2.43017	1.01142	1
Q9EPU0	Regulator of nonsense transcripts 1	UPF1	2.42978	1.6814	2
Q3UN02	Lysocardiolipin acyltransferase 1	LCLAT1	2.42957	2.3906	2
O88643	Serine/threonine-protein kinase PAK 1	PAK1	2.42956	3.90735	6
P27671	Ras-specific guanine nucleotide-releasing factor 1	RASGRF1	2.42947	0.7431	1
O88569	Heterogeneous nuclear ribonucleoproteins A2/B1	HNRNPA2B1	2.42875	2.19152	8
Q99ME2	WD repeat-containing protein 6	WDR6	2.42836	1.70148	3
Q80Y24	Prickle-like protein 2	PRICKLE2	2.42566	1.01441	1
Q91V14	Solute carrier family 12 member 5	SLC12A5	2.42509	1.9823	11
Q8BH82	N-acyl-phosphatidylethanolamine-hydrolyzing phospholipase D	NAPEPLD	2.42154	2.82195	2
P28740	Kinesin-like protein KIF2A	KIF2A	2.42072	2.14023	7
P11627	Neural cell adhesion molecule L1	L1CAM	2.41875	1.51156	1
P24270	Catalase	CAT	2.41743	2.2044	5
Q6PAN7	Proline-rich protein 18	PRR18	2.41661	3.95369	1
Q8VH51	RNA-binding protein 39	RBM39	2.41563	1.86455	4
P24369	Peptidyl-prolyl cis-trans isomerase B	PPIB	2.41468	2.70829	4
Q6ZQ18	Protein EFR3 homolog B	EFR3B	2.41255	2.35077	2
P60710;P63260	Actin, cytoplasmic 1;Actin, cytoplasmic 2	ACTB;ACTG1	2.41134	2.30959	17
P68134	Actin, alpha skeletal muscle	ACTA1	2.40947	1.10466	3
Q9CQR2	Small ribosomal subunit protein eS21	RPS21	2.40905	1.51456	2
Q01065	Dual specificity calcium/calmodulin-dependent 3',5'-cyclic nucleotide phosphodiesterase 1B	PDE1B	2.40774	1.18335	3
P17426	AP-2 complex subunit alpha-1	AP2A1	2.40754	2.91607	13
Q501J7	Phosphatase and actin regulator 4	PHACTR4	2.40726	0.95469	2
P14873	Microtubule-associated protein 1B	MAP1B	2.40641	2.37608	13
Q921E2	Ras-related protein Rab-31	RAB31	2.40625	1.65371	4
Q3TXS7	26S proteasome non-ATPase regulatory subunit 1	PSMD1	2.40545	1.71594	3
Q9ER00	Syntaxin-12	STX12	2.40526	1.21753	3
A2APX8	Sodium channel protein type 1 subunit alpha	SCN1A	2.40518	2.8669	4
Q8VHW2	Voltage-dependent calcium channel gamma-8 subunit	CACNG8	2.40337	2.42314	2
P48962	ADP/ATP translocase 1	SLC25A4	2.40337	3.00884	8
Q9JMH6	Thioredoxin reductase 1, cytoplasmic	TXNRD1	2.40199	2.06728	3
P07356	Annexin A2	ANXA2	2.40112	3.4841	8
Q3UUI3	Acyl-coenzyme A thioesterase THEM4	THEM4	2.40043	4.21123	5
P61807	Stannin	SNN	2.40026	1.96622	1
Q8K394	Inactive phospholipase C-like protein 2	PLCL2	2.40015	1.50173	1
Q80TS3	Adhesion G protein-coupled receptor L3	ADGRL3	2.39984	1.19829	2
Q9CR76	Transmembrane protein 186	TMEM186	2.39852	1.09854	1
P28652	Calcium/calmodulin-dependent protein kinase type II subunit beta	CAMK2B	2.39806	1.62289	10
P24549	Aldehyde dehydrogenase 1A1	ALDH1A1	2.39731	1.98195	2
O88935	Synapsin-1	SYN1	2.39726	2.16199	20
Q9JLM8	Serine/threonine-protein kinase DCLK1	DCLK1	2.39614	1.10645	5
Q8BVG8	Probable N-acetyltransferase 14	NAT14	2.39423	0.701992	1
Q921H8	3-ketoacyl-CoA thiolase A, peroxisomal	ACAA1A	2.39356	1.89901	3
Q9CZP5	Mitochondrial chaperone BCS1	BCS1L	2.39245	1.7384	4
Q62418	Drebrin-like protein	DBNL	2.39228	1.21476	4
Q9Z0P5	Twinfilin-2	TWF2	2.39023	1.41673	2
Q61151	Serine/threonine-protein phosphatase 2A 56 kDa regulatory subunit epsilon isoform	PPP2R5E	2.38963	4.18185	4
O35643	AP-1 complex subunit beta-1	AP1B1	2.38721	1.78128	5
P41731	CD63 antigen	CD63	2.38714	1.17424	1
Q3TZX3;Q922G0	Solute carrier family 25 member 33;Solute carrier family 25 member 36	SLC25A33;SLC25A36	2.38685	1.24089	1
Q8BMA6	Signal recognition particle subunit SRP68	SRP68	2.38513	1.44338	4
Q8BX70	Intermembrane lipid transfer protein VPS13C	VPS13C	2.38421	4.71997	11
Q8CHH9	Septin-8	SEPTIN8	2.3833	1.89556	7
Q8BYL4	Tyrosine--tRNA ligase, mitochondrial	YARS2	2.38275	2.80758	1
O55022	Membrane-associated progesterone receptor component 1	PGRMC1	2.38216	1.7453	5
O35639	Annexin A3	ANXA3	2.37885	2.28786	3
Q6GQT5	Transmembrane protein 151A	TMEM151A	2.37775	1.6196	2
Q8C079	Striatin-interacting protein 1	STRIP1	2.37544	1.78719	2
P21956	Lactadherin	MFGE8	2.37266	1.52797	1
Q8VHY0	Chondroitin sulfate proteoglycan 4	CSPG4	2.37176	1.31722	6
P05213	Tubulin alpha-1B chain	TUBA1B	2.37067	4.62895	16
P60755	MAM domain-containing glycosylphosphatidylinositol anchor protein 2	MDGA2	2.37066	1.78219	3
Q91XF0	Pyridoxine-5'-phosphate oxidase	PNPO	2.37007	0.86948	1
Q9WV80	Sorting nexin-1	SNX1	2.3691	4.44499	1
Q80X85	Small ribosomal subunit protein uS7m	MRPS7	2.36568	1.59519	1
P70408	Cadherin-10	CDH10	2.36535	0.797473	1
Q60864	Stress-induced-phosphoprotein 1	STIP1	2.3643	1.59409	9
Q8BK67	Protein RCC2	RCC2	2.36222	4.38421	1
Q9D4H1	Exocyst complex component 2	EXOC2	2.35875	2.61562	3
Q64523;Q6GSS7	Histone H2A type 2-C;Histone H2A type 2-A	H2AC20;HIST2H2AA1	2.35866	1.38356	3
Q0GA42	Metal transporter CNNM1	CNNM1	2.35851	1.31412	1
Q3TDK6	Protein rogdi homolog	ROGDI	2.3573	1.96859	4
Q9QY40	Plexin-B3	PLXNB3	2.35639	3.50056	1
Q9CWJ9	Bifunctional purine biosynthesis protein ATIC	ATIC	2.35624	1.86909	2
Q61584	RNA-binding protein FXR1	FXR1	2.35586	1.43245	3
Q9CQV8	14-3-3 protein beta/alpha	YWHAB	2.35574	6.60672	10
Q8R1K1	Ubiquitin-associated domain-containing protein 2	UBAC2	2.355	0.965833	2
P28665	Murinoglobulin-1	MUG1	2.35499	1.90339	1
P46096	Synaptotagmin-1	SYT1	2.35383	4.72485	9
Q4ACU6	SH3 and multiple ankyrin repeat domains protein 3	SHANK3	2.3537	3.25368	3
Q9QYF9	Protein NDRG3	NDRG3	2.35327	3.07806	1
Q9Z1K5	E3 ubiquitin-protein ligase ARIH1	ARIH1	2.35303	1.08215	2
P48036	Annexin A5	ANXA5	2.35301	2.46571	5
P46097	Synaptotagmin-2	SYT2	2.35244	1.46733	1
A4Q9F0	Tubulin polyglutamylase TTLL7	TTLL7	2.35213	0.667242	1
Q3TPX4	Exocyst complex component 5	EXOC5	2.35171	1.70725	3
P21107	Tropomyosin alpha-3 chain	TPM3	2.34794	2.74193	1
Q8BHF7	CDP-diacylglycerol--glycerol-3-phosphate 3-phosphatidyltransferase, mitochondrial	PGS1	2.34724	2.12743	3
Q6PA06	Atlastin-2	ATL2	2.34666	1.28233	2
O35857	Mitochondrial import inner membrane translocase subunit TIM44	TIMM44	2.34639	1.96014	13
Q8CJG1	Protein argonaute-1	AGO1	2.34585	2.49923	1
Q91Z53	Glyoxylate reductase/hydroxypyruvate reductase	GRHPR	2.34577	2.50428	4
O54829	Regulator of G-protein signaling 7	RGS7	2.3438	1.60227	3
O70161	Phosphatidylinositol 4-phosphate 5-kinase type-1 gamma	PIP5K1C	2.34106	0.837383	3
P63143	Voltage-gated potassium channel subunit beta-1	KCNAB1	2.33854	1.66141	1
Q8BL66	Early endosome antigen 1	EEA1	2.33679	1.95615	3
Q60996	Serine/threonine-protein phosphatase 2A 56 kDa regulatory subunit gamma isoform	PPP2R5C	2.33661	2.64359	1
Q9CR95	Adaptin ear-binding coat-associated protein 1	NECAP1	2.33564	2.5636	3
Q9D855	Cytochrome b-c1 complex subunit 7	UQCRB	2.33502	1.18838	5
Q9DBR7	Protein phosphatase 1 regulatory subunit 12A	PPP1R12A	2.33363	1.38162	1
Q9WTL7	Acyl-protein thioesterase 2	LYPLA2	2.33253	1.33115	2
Q61644	Protein kinase C and casein kinase substrate in neurons protein 1	PACSIN1	2.33225	1.71602	10
P30416	Peptidyl-prolyl cis-trans isomerase FKBP4	FKBP4	2.33201	1.18152	2
Q920Q4	Vacuolar protein sorting-associated protein 16 homolog	VPS16	2.32874	2.15272	2
Q8CDA1	Phosphatidylinositide phosphatase SAC2	INPP5F	2.32809	2.33865	6
P11798	Calcium/calmodulin-dependent protein kinase type II subunit alpha	CAMK2A	2.32803	1.85144	8
Q99KB8	Hydroxyacylglutathione hydrolase, mitochondrial	HAGH	2.32714	3.57101	2
Q5SUC9	Protein SCO1 homolog, mitochondrial	SCO1	2.32682	3.51409	1
O35129	Prohibitin-2	PHB2	2.32674	2.3905	11
Q9QZQ1	Afadin	AFDN	2.32582	0.721594	2
O70493	Sorting nexin-12	SNX12	2.3251	2.60036	3
Q9QYR6	Microtubule-associated protein 1A	MAP1A	2.32491	1.57309	20
P03888	NADH-ubiquinone oxidoreductase chain 1	MTND1	2.32454	1.84297	2
Q91YE3	Egl nine homolog 1	EGLN1	2.32415	1.26384	1
Q69ZS7	HBS1-like protein	HBS1L	2.32397	2.53198	2
Q8K3J1	NADH dehydrogenase [ubiquinone] iron-sulfur protein 8, mitochondrial	NDUFS8	2.32387	4.51302	3
Q9CX00	IST1 homolog	IST1	2.32283	1.05975	2
Q9JI78	Peptide-N(4)-(N-acetyl-beta-glucosaminyl)asparagine amidase	NGLY1	2.32212	1.13493	1
Q91VR8	Protein BRICK1	BRK1	2.32105	3.05949	1
P70296	Phosphatidylethanolamine-binding protein 1	PEBP1	2.32053	1.75768	3
P63040	Complexin-1	CPLX1	2.31727	1.50155	3
O08914	Fatty-acid amide hydrolase 1	FAAH	2.31695	2.04715	2
Q9CZQ9	Bardet-Biedl syndrome 5 protein homolog	BBS5	2.31684	1.51186	1
Q62277	Synaptophysin	SYP	2.31623	1.67733	3
P61211	ADP-ribosylation factor-like protein 1	ARL1	2.31594	2.27253	2
Q6PDM2	Serine/arginine-rich splicing factor 1	SRSF1	2.31425	2.45935	3
Q62376	U1 small nuclear ribonucleoprotein 70 kDa	SNRNP70	2.31375	1.70644	3
O88704	Potassium/sodium hyperpolarization-activated cyclic nucleotide-gated channel 1	HCN1	2.31336	1.2407	3
Q3UNH4	G protein-regulated inducer of neurite outgrowth 1	GPRIN1	2.31333	2.87332	9
Q5PR73	GTP-binding protein Di-Ras2	DIRAS2	2.31224	1.88914	5
Q8BW75	Amine oxidase [flavin-containing] B	MAOB	2.31124	0.962934	1
Q8C163	Nuclease EXOG, mitochondrial	EXOG	2.31042	0.889012	2
Q80TS7	Dendrin	DDN	2.30952	1.52357	1
Q99L47	Hsc70-interacting protein	ST13	2.30811	1.70624	4
Q64524	Histone H2B type 2-E	H2BC21	2.30606	0.910969	1
Q8CJF9	Protein argonaute-3	AGO3	2.30603	1.13618	3
O35409	Glutamate carboxypeptidase 2	FOLH1	2.30477	2.56358	7
Q3UMF0	Cordon-bleu protein-like 1	COBLL1	2.30393	1.11451	2
P19783	Cytochrome c oxidase subunit 4 isoform 1, mitochondrial	COX4I1	2.30077	2.27469	7
Q9WUA2	Phenylalanine--tRNA ligase beta subunit	FARSB	2.30039	1.11856	2
P17047	Lysosome-associated membrane glycoprotein 2	LAMP2	2.29976	0.892268	1
Q91Z96	BMP-2-inducible protein kinase	BMP2K	2.29776	0.764385	1
P48678	Prelamin-A/C	LMNA	2.29692	4.14605	12
O08529	Calpain-2 catalytic subunit	CAPN2	2.29647	2.04916	2
P26040	Ezrin	EZR	2.29629	1.23315	3
Q8BUN5	Mothers against decapentaplegic homolog 3	SMAD3	2.29189	1.69731	2
Q5DTL9	Sodium-driven chloride bicarbonate exchanger	SLC4A10	2.28972	2.78719	4
Q62188	Dihydropyrimidinase-related protein 3	DPYSL3	2.28968	1.73884	7
Q3UHD2	Glucose-fructose oxidoreductase domain-containing protein 1	GFOD1	2.28899	1.15546	1
Q3THE2	Myosin regulatory light chain 12B	MYL12B	2.28772	3.35066	2
P47743	Metabotropic glutamate receptor 8	GRM8	2.28737	2.08807	1
Q9ER73	Elongator complex protein 4	ELP4	2.28595	1.56305	1
Q8CI03	FLYWCH-type zinc finger-containing protein 1	FLYWCH1	2.28576	1.26982	1
Q9CPV9	P2Y purinoceptor 12	P2RY12	2.28375	1.06728	1
Q9D1N9	Large ribosomal subunit protein bL21m	MRPL21	2.28238	1.91589	2
Q91WQ3	Tyrosine--tRNA ligase, cytoplasmic	YARS1	2.2819	1.73026	6
P62254	Ubiquitin-conjugating enzyme E2 G1	UBE2G1	2.28002	1.27129	1
Q62420	Endophilin-A1	SH3GL2	2.27995	3.13124	8
B9EKR1	Receptor-type tyrosine-protein phosphatase zeta	PTPRZ1	2.27957	1.95238	5
Q3UHD1	Adhesion G protein-coupled receptor B1	ADGRB1	2.27928	0.789221	1
P62196	26S proteasome regulatory subunit 8	PSMC5	2.27894	2.04502	1
Q8R1S4	Protein MTSS 1	MTSS1	2.27685	2.53342	1
P99024	Tubulin beta-5 chain	TUBB5	2.27601	1.51421	3
Q5IRJ6	Proton-coupled zinc antiporter SLC30A9, mitochondrial	SLC30A9	2.27195	1.90892	5
P56382	ATP synthase subunit epsilon, mitochondrial	ATP5F1E	2.27114	1.42681	2
Q7TT50	Serine/threonine-protein kinase MRCK beta	CDC42BPB	2.271	4.44909	1
Q9CZW5	Mitochondrial import receptor subunit TOM70	TOMM70	2.26876	2.26613	5
Q64343	ATP-binding cassette sub-family G member 1	ABCG1	2.26822	0.769544	1
Q9CQQ7	ATP synthase F(0) complex subunit B1, mitochondrial	ATP5PB	2.26773	2.21756	7
P55066	Neurocan core protein	NCAN	2.26741	2.64525	8
Q9Z1P6	NADH dehydrogenase [ubiquinone] 1 alpha subcomplex subunit 7	NDUFA7	2.26596	3.33669	4
Q9ESJ4	NCK-interacting protein with SH3 domain	NCKIPSD	2.26475	2.49996	1
Q91VT4	3-oxoacyl-[acyl-carrier-protein] reductase	CBR4	2.26209	1.46768	4
Q9CQN6	Transmembrane protein 14C	TMEM14C	2.25931	2.9084	1
P16054	Protein kinase C epsilon type	PRKCE	2.25544	2.05435	6
Q9DB41	Mitochondrial glutamate carrier 2	SLC25A18	2.25329	1.9937	7
P48453	Serine/threonine-protein phosphatase 2B catalytic subunit beta isoform	PPP3CB	2.25239	1.63994	8
Q9JHU4	Cytoplasmic dynein 1 heavy chain 1	DYNC1H1	2.25175	4.69316	68
Q8K3E5	Jouberin	AHI1	2.25011	1.96143	1
P51863	V-type proton ATPase subunit d 1	ATP6V0D1	2.24908	3.20106	7
Q99JF8	PC4 and SFRS1-interacting protein	PSIP1	2.24739	1.00333	3
Q9DB72	BTB/POZ domain-containing protein 17	BTBD17	2.2471	1.16043	3
Q61937	Nucleophosmin	NPM1	2.24663	2.31069	3
Q9R0D8	WD repeat-containing protein 54	WDR54	2.2463	1.46817	3
Q6NSQ9	Glucose-6-phosphatase 3	G6PC3	2.24379	1.76251	1
Q9D0E1	Heterogeneous nuclear ribonucleoprotein M	HNRNPM	2.2436	3.37711	3
Q80UJ7	Rab3 GTPase-activating protein catalytic subunit	RAB3GAP1	2.24254	1.32576	1
P62897	Cytochrome c, somatic	CYCS	2.24167	1.24696	4
A2AN08	E3 ubiquitin-protein ligase UBR4	UBR4	2.24166	1.18543	8
Q3TIR1	Trafficking protein particle complex subunit 13	TRAPPC13	2.2403	0.914495	1
Q91ZR2	Sorting nexin-18	SNX18	2.23884	2.08587	2
Q9CQZ6	NADH dehydrogenase [ubiquinone] 1 beta subcomplex subunit 3	NDUFB3	2.23808	1.89443	3
Q60598	Src substrate cortactin	CTTN	2.23526	2.27293	9
Q9JIA7	Sphingosine kinase 2	SPHK2	2.2346	2.37258	1
Q8CA71	Protein shisa-4	SHISA4	2.23353	1.5146	1
Q9CZR3	Mitochondrial import receptor subunit TOM40B	TOMM40L	2.23299	0.861747	1
P42227	Signal transducer and activator of transcription 3	STAT3	2.23243	1.08744	1
Q3UQ84	Threonine--tRNA ligase, mitochondrial	TARS2	2.23145	1.13862	2
Q9DCX2	ATP synthase subunit d, mitochondrial	ATP5PD	2.23107	3.31325	6
Q7TQF7	Amphiphysin	AMPH	2.2308	1.92623	8
Q9D1A2	Cytosolic non-specific dipeptidase	CNDP2	2.22737	2.69357	7
Q8BXZ1	Protein disulfide-isomerase TMX3	TMX3	2.22499	1.81485	1
Q61990	Poly(rC)-binding protein 2	PCBP2	2.22381	1.3467	2
P68372	Tubulin beta-4B chain	TUBB4B	2.22308	2.62508	17
P68510	14-3-3 protein eta	YWHAH	2.22303	2.14212	6
Q80WS3	rRNA/tRNA 2'-O-methyltransferase fibrillarin-like protein 1	FBLL1	2.22152	1.21133	1
P02088;P02089	Hemoglobin subunit beta-1;Hemoglobin subunit beta-2	HBB-B1;HBB-B2	2.21813	0.750233	2
P47753	F-actin-capping protein subunit alpha-1	CAPZA1	2.21742	2.73274	4
Q8R3T5	Syntaxin-binding protein 6	STXBP6	2.21636	1.48099	3
Q9EQQ9	Protein O-GlcNAcase	OGA	2.21345	2.64058	2
Q99LC3	NADH dehydrogenase [ubiquinone] 1 alpha subcomplex subunit 10, mitochondrial	NDUFA10	2.21307	3.87531	4
Q99N93	Large ribosomal subunit protein uL16m	MRPL16	2.21112	4.33255	1
Q8K0G5	EARP and GARP complex-interacting protein 1	EIPR1	2.21095	0.807908	1
O89053	Coronin-1A	CORO1A	2.21077	1.85153	5
Q61191	Host cell factor 1	HCFC1	2.21074	1.15691	4
Q8VD33	Small glutamine-rich tetratricopeptide repeat-containing protein beta	SGTB	2.21022	1.49569	1
P48542	G protein-activated inward rectifier potassium channel 2	KCNJ6	2.20996	2.43381	1
Q3UHK1	Proton myo-inositol cotransporter	SLC2A13	2.20941	1.08282	2
Q06185	ATP synthase subunit e, mitochondrial	ATP5ME	2.20885	4.46674	4
Q3URE1	Malonate--CoA ligase ACSF3, mitochondrial	ACSF3	2.20768	2.30446	4
O70589	Peripheral plasma membrane protein CASK	CASK	2.20663	1.09042	1
Q9D0R2	Threonine--tRNA ligase 1, cytoplasmic	TARS1	2.20356	1.7483	2
Q9JKZ2	Sodium/myo-inositol cotransporter	SLC5A3	2.20351	2.28294	1
Q14B80	Potassium voltage-gated channel subfamily C member 2	KCNC2	2.20076	2.75098	2
Q61171	Peroxiredoxin-2	PRDX2	2.19967	2.82839	9
P63017	Heat shock cognate 71 kDa protein	HSPA8	2.19907	3.38075	12
P62743	AP-2 complex subunit sigma	AP2S1	2.19833	0.99166	2
P63054	Calmodulin regulator protein PCP4	PCP4	2.19776	1.79011	2
O08586	Phosphatidylinositol 3,4,5-trisphosphate 3-phosphatase and dual-specificity protein phosphatase PTEN	PTEN	2.19755	1.73702	2
Q80U49	Centrosomal protein of 170 kDa protein B	CEP170B	2.19712	0.841172	1
Q8VC42	Regulator of MON1-CCZ1 complex	RMC1	2.19533	0.843427	1
P13020	Gelsolin	GSN	2.19438	2.42749	7
Q04447	Creatine kinase B-type	CKB	2.19368	1.72279	9
Q6P8K8	Carboxypeptidase A4	CPA4	2.1935	1.13062	1
Q9CRA7	ATP synthase subunit s, mitochondrial	DMAC2L	2.1929	1.27764	1
Q9CQV5	Small ribosomal subunit protein uS3m	MRPS24	2.18925	1.60947	1
Q64332	Synapsin-2	SYN2	2.18624	2.70602	7
P97765	WW domain-binding protein 2	WBP2	2.18328	1.30913	2
P17156	Heat shock-related 70 kDa protein 2	HSPA2	2.18321	3.1542	14
P62761	Visinin-like protein 1	VSNL1	2.1829	1.99501	6
A2AJA9	Apical junction component 1 homolog	AJM1	2.18284	2.03408	2
Q9JKL4	NADH dehydrogenase [ubiquinone] 1 alpha subcomplex assembly factor 3	NDUFAF3	2.18268	1.88531	1
Q9ERS2	NADH dehydrogenase [ubiquinone] 1 alpha subcomplex subunit 13	NDUFA13	2.18184	5.1354	4
Q9JMG3	Transmembrane and ubiquitin-like domain-containing protein 1	TMUB1	2.17741	2.40683	1
P56371	Ras-related protein Rab-4A	RAB4A	2.17552	1.1491	2
Q9QWI6	SRC kinase signaling inhibitor 1	SRCIN1	2.1739	2.58758	16
Q62261	Spectrin beta chain, non-erythrocytic 1	SPTBN1	2.17375	1.77664	49
Q9ESE1	Lipopolysaccharide-responsive and beige-like anchor protein	LRBA	2.17217	1.28727	4
Q9R111	Guanine deaminase	GDA	2.17051	2.51009	8
Q8CGF6	WD repeat-containing protein 47	WDR47	2.17014	2.39265	2
Q9Z204	Heterogeneous nuclear ribonucleoproteins C1/C2	HNRNPC	2.16878	1.06286	4
P49443	Protein phosphatase 1A	PPM1A	2.16803	1.12349	2
O35526	Syntaxin-1A	STX1A	2.16542	5.06972	4
Q9CVB6	Actin-related protein 2/3 complex subunit 2	ARPC2	2.16478	1.95733	4
P60843	Eukaryotic initiation factor 4A-I	EIF4A1	2.15832	1.36448	8
Q9WUR2	Enoyl-CoA delta isomerase 2	ECI2	2.15194	0.588044	2
Q9WTK3	Glycosylphosphatidylinositol anchor attachment 1 protein	GPAA1	2.15034	1.9051	1
P28663	Beta-soluble NSF attachment protein	NAPB	2.14919	1.52927	8
Q8BYA0	Tubulin-specific chaperone D	TBCD	2.14899	2.51024	4
Q9WV32	Actin-related protein 2/3 complex subunit 1B	ARPC1B	2.14856	0.883409	1
Q9WV69	Dematin	DMTN	2.14852	3.24093	3
Q05D44	Eukaryotic translation initiation factor 5B	EIF5B	2.14384	1.17548	1
P60487	Chronophin	PDXP	2.14122	2.81597	5
Q03719	Potassium voltage-gated channel subfamily D member 1	KCND1	2.14052	1.10572	1
B1AZP2	Disks large-associated protein 4	DLGAP4	2.1405	0.838108	1
Q9CPT5	Nucleolar protein 16	NOP16	2.13981	1.47374	1
Q7TQI3	Ubiquitin thioesterase OTUB1	OTUB1	2.13826	1.89324	3
Q80XR2	Calcium-transporting ATPase type 2C member 1	ATP2C1	2.13525	1.23057	2
Q99L45	Eukaryotic translation initiation factor 2 subunit 2	EIF2S2	2.13401	3.17887	3
Q60749	KH domain-containing, RNA-binding, signal transduction-associated protein 1	KHDRBS1	2.13236	1.04965	2
Q8K310	Matrin-3	MATR3	2.13027	2.22069	4
P17710	Hexokinase-1	HK1	2.12868	2.71778	23
B1AY13	Ubiquitin carboxyl-terminal hydrolase 24	USP24	2.1247	0.935333	3
Q9DCS9	NADH dehydrogenase [ubiquinone] 1 beta subcomplex subunit 10	NDUFB10	2.12164	2.04725	4
Q8BPM0	Disheveled-associated activator of morphogenesis 1	DAAM1	2.12128	2.61941	9
Q925I1	ATPase family AAA domain-containing protein 3	ATAD3	2.12043	3.75359	9
Q9WV96	Mitochondrial import inner membrane translocase subunit Tim10 B	TIMM10B	2.11905	1.8708	1
Q9CXY6	Interleukin enhancer-binding factor 2	ILF2	2.11895	0.863212	2
P05063	Fructose-bisphosphate aldolase C	ALDOC	2.11741	2.38608	12
P22315	Ferrochelatase, mitochondrial	FECH	2.11645	2.33832	3
P14115	Large ribosomal subunit protein uL15	RPL27A	2.11397	2.36351	2
Q9D6J5	NADH dehydrogenase [ubiquinone] 1 beta subcomplex subunit 8, mitochondrial	NDUFB8	2.11327	2.93247	3
B1AZA5	Transmembrane protein 245	TMEM245	2.11248	1.64616	1
B2B9E1	Triple QxxK/R motif-containing protein	TRIQK	2.10586	1.87468	1
Q9Z0Y1	Dynactin subunit 3	DCTN3	2.10377	1.65238	2
O70252	Heme oxygenase 2	HMOX2	2.10105	1.62257	1
Q9ESW4	Acylglycerol kinase, mitochondrial	AGK	2.0989	2.20663	7
P97300	Neuroplastin	NPTN	2.09767	3.18183	4
Q8BUV3	Gephyrin	GPHN	2.09684	3.45727	6
Q922H4	Mannose-1-phosphate guanyltransferase alpha	GMPPA	2.09673	1.43229	4
Q8VEK3	Heterogeneous nuclear ribonucleoprotein U	HNRNPU	2.09341	2.41897	6
O35286	ATP-dependent RNA helicase DHX15	DHX15	2.09173	2.00069	3
Q3U7U3	F-box only protein 7	FBXO7	2.08976	1.41648	2
Q11011	Puromycin-sensitive aminopeptidase	NPEPPS	2.08768	1.48896	13
Q8K1M6	Dynamin-1-like protein	DNM1L	2.08767	2.37785	11
Q9WUJ8	Origin recognition complex subunit 6	ORC6	2.0855	0.861859	1
O35075	Vacuolar protein sorting-associated protein 26C	VPS26C	2.08522	0.92848	2
P62340	TATA box-binding protein-like 1	TBPL1	2.08289	0.881605	1
P09103	Protein disulfide-isomerase	P4HB	2.08277	3.86961	3
Q9CYT6	Adenylyl cyclase-associated protein 2	CAP2	2.08188	3.24721	8
P53395	Lipoamide acyltransferase component of branched-chain alpha-keto acid dehydrogenase complex, mitochondrial	DBT	2.08058	2.07591	4
P08113	Endoplasmin	HSP90B1	2.07933	2.01443	4
Q91XD6	Vacuolar protein-sorting-associated protein 36	VPS36	2.07875	0.589094	1
Q3UTQ8	Cyclin-dependent kinase-like 5	CDKL5	2.07861	0.723938	1
Q91VZ6	Stromal membrane-associated protein 1	SMAP1	2.0786	0.622202	1
Q99JT1	Glutamyl-tRNA(Gln) amidotransferase subunit B, mitochondrial	GATB	2.07821	3.54174	4
O08810	116 kDa U5 small nuclear ribonucleoprotein component	EFTUD2	2.07701	1.51833	2
Q9QVP9	Protein-tyrosine kinase 2-beta	PTK2B	2.0753	1.17058	4
Q9R0M0	Cadherin EGF LAG seven-pass G-type receptor 2	CELSR2	2.0748	2.22314	1
P70168	Importin subunit beta-1	KPNB1	2.07479	3.46256	4
Q8BWY3	Eukaryotic peptide chain release factor subunit 1	ETF1	2.07343	1.62046	2
Q9WVE8	Protein kinase C and casein kinase substrate in neurons protein 2	PACSIN2	2.07189	1.12404	4
Q5F2E8	Serine/threonine-protein kinase TAO1	TAOK1	2.06972	1.2437	2
P46978	Dolichyl-diphosphooligosaccharide--protein glycosyltransferase subunit STT3A	STT3A	2.06773	1.51465	4
Q9JIM1	Equilibrative nucleoside transporter 1	SLC29A1	2.06766	1.4389	2
P20357	Microtubule-associated protein 2	MAP2	2.06714	2.27074	19
Q8BYN5	FSD1-like protein	FSD1L	2.06694	1.40658	1
P03930	ATP synthase protein 8	MTATP8	2.06591	1.33329	2
Q9D2V7	Coronin-7	CORO7	2.06092	1.04445	2
P70335	Rho-associated protein kinase 1	ROCK1	2.06007	1.55058	2
P46460	Vesicle-fusing ATPase	NSF	2.05784	3.30704	23
Q6P1B1	Xaa-Pro aminopeptidase 1	XPNPEP1	2.05519	3.18102	2
Q91VI7	Ribonuclease inhibitor	RNH1	2.05363	2.07297	1
P19536	Cytochrome c oxidase subunit 5B, mitochondrial	COX5B	2.05309	3.46899	6
Q9WTS6	Teneurin-3	TENM3	2.05191	1.04605	2
P17751	Triosephosphate isomerase	TPI1	2.05175	1.46559	8
Q9ERB5	Solute carrier organic anion transporter family member 1C1	SLCO1C1	2.05172	1.12387	2
Q5NCE8	Magnesium transporter MRS2 homolog, mitochondrial	MRS2	2.04922	1.73887	2
Q5FWK3	Rho GTPase-activating protein 1	ARHGAP1	2.04506	1.73533	2
Q80U56	Late secretory pathway protein AVL9 homolog	AVL9	2.04505	1.12793	2
Q9D8W7	OCIA domain-containing protein 2	OCIAD2	2.04406	1.44695	1
Q9JKN1	Zinc transporter 7	SLC30A7	2.04345	1.99063	1
Q91YW3	DnaJ homolog subfamily C member 3	DNAJC3	2.04275	0.70865	1
O08759	Ubiquitin-protein ligase E3A	UBE3A	2.04179	0.859474	1
Q60605	Myosin light polypeptide 6	MYL6	2.03762	1.83054	2
Q80TB8	Synaptic vesicle membrane protein VAT-1 homolog-like	VAT1L	2.03759	1.02088	3
Q8VBZ3	Putative lipid scramblase CLPTM1	CLPTM1	2.03711	0.988566	2
P70398	Probable ubiquitin carboxyl-terminal hydrolase FAF-X	USP9X	2.03434	3.0018	3
Q99NE5	Regulating synaptic membrane exocytosis protein 1	RIMS1	2.03418	2.25249	4
Q91VM9	Inorganic pyrophosphatase 2, mitochondrial	PPA2	2.03372	3.11787	3
Q60668	Heterogeneous nuclear ribonucleoprotein D0	HNRNPD	2.03364	1.15303	1
Q6P9K8	Caskin-1	CASKIN1	2.03347	2.06621	6
P61979	Heterogeneous nuclear ribonucleoprotein K	HNRNPK	2.03037	1.33645	7
Q8VD04	GRIP1-associated protein 1	GRIPAP1	2.03037	1.64649	1
P58281	Dynamin-like 120 kDa protein, mitochondrial	OPA1	2.02894	2.07744	14
Q8CI94	Glycogen phosphorylase, brain form	PYGB	2.02859	3.66939	13
Q8BI08	Protein MAL2	MAL2	2.02641	1.64254	3
Q8CHG7	Rap guanine nucleotide exchange factor 2	RAPGEF2	2.02321	1.68661	2
Q924L1	LETM1 domain-containing protein 1	LETMD1	2.02214	1.75384	2
Q99MX0	Transketolase-like protein 1	TKTL1	2.0199	1.65906	1
Q9D8Y0	EF-hand domain-containing protein D2	EFHD2	2.01962	2.66892	4
Q8K3M5	CDK5 and ABL1 enzyme substrate 2	CABLES2	2.01791	1.3253	2
Q9QZX7	Serine racemase	SRR	2.01596	1.03968	1
Q8CG76	Aflatoxin B1 aldehyde reductase member 2	AKR7A2	2.01565	2.13564	6
P14152	Malate dehydrogenase, cytoplasmic	MDH1	2.01513	3.8942	8
O35685	Nuclear migration protein nudC	NUDC	2.01465	1.04152	2
Q8BR90	RAB7A-interacting MON1-CCZ1 complex subunit 1	RIMOC1	2.01404	1.35452	1
O35658	Complement component 1 Q subcomponent-binding protein, mitochondrial	C1QBP	2.01355	0.818619	1
Q9JHR7	Insulin-degrading enzyme	IDE	2.01339	0.377145	1
P52825	Carnitine O-palmitoyltransferase 2, mitochondrial	CPT2	2.01148	1.24053	4
Q8K1Z0	Ubiquinone biosynthesis protein COQ9, mitochondrial	COQ9	2.01003	2.33543	2
P70670;Q60817	Nascent polypeptide-associated complex subunit alpha, muscle-specific form;Nascent polypeptide-associated complex subunit alpha	NACA	2.00927	1.86048	2
Q9CPW4	Actin-related protein 2/3 complex subunit 5	ARPC5	2.00797	1.32879	1
P50516	V-type proton ATPase catalytic subunit A	ATP6V1A	2.00782	2.58546	10
E9Q236	ATP-binding cassette sub-family C member 4	ABCC4	2.00743	1.89443	1
Q3UPL0	Protein transport protein Sec31A	SEC31A	2.0031	2.64598	3
Q3U0M1	Trafficking protein particle complex subunit 9	TRAPPC9	2.00146	1.54371	2
Q9D051	Pyruvate dehydrogenase E1 component subunit beta, mitochondrial	PDHB	2.00003	3.99199	9
Q3U186	Probable arginine--tRNA ligase, mitochondrial	RARS2	1.99976	1.01765	2
P14206	Small ribosomal subunit protein uS2	RPSA	1.99868	1.84799	3
Q3UGR5	Haloacid dehalogenase-like hydrolase domain-containing protein 2	HDHD2	1.99731	1.25078	1
Q8K1X1	WD repeat-containing protein 11	WDR11	1.99671	1.28509	2
O88951	Protein lin-7 homolog B	LIN7B	1.99546	2.70938	3
O70258	Epsilon-sarcoglycan	SGCE	1.9954	1.39274	1
Q8CHZ8	Leukemia-associated protein 7 homolog	DLEU7	1.99413	1.0138	1
P42932	T-complex protein 1 subunit theta	CCT8	1.99047	1.64749	12
Q62468	Villin-1	VIL1	1.9902	0.697233	1
Q3UMR5	Calcium uniporter protein, mitochondrial	MCU	1.98848	2.89389	5
Q3UDR8	Protein YIPF3	YIPF3	1.98784	1.59397	2
P01867	Immunoglobulin heavy constant gamma 2B	IGHG2B	1.9845	1.74389	2
O08749	Dihydrolipoyl dehydrogenase, mitochondrial	DLD	1.98288	1.66585	10
Q99JY8	Phospholipid phosphatase 3	PLPP3	1.9814	1.12919	5
Q9WV18	Gamma-aminobutyric acid type B receptor subunit 1	GABBR1	1.97984	3.03137	4
P70175	Disks large homolog 3	DLG3	1.97691	3.81018	1
P63101	14-3-3 protein zeta/delta	YWHAZ	1.97664	1.94777	8
P46735	Unconventional myosin-Ib	MYO1B	1.97552	1.78123	1
Q9Z0R6	Intersectin-2	ITSN2	1.97474	2.00583	2
O70310	Glycylpeptide N-tetradecanoyltransferase 1	NMT1	1.97434	1.42809	4
Q9DBL7	Bifunctional coenzyme A synthase	COASY	1.97366	1.46169	3
P11881	Inositol 1,4,5-trisphosphate receptor type 1	ITPR1	1.97071	1.49449	3
Q64514	Tripeptidyl-peptidase 2	TPP2	1.96694	2.3345	4
P58252	Elongation factor 2	EEF2	1.96672	2.29504	12
Q8R079	Bifunctional apoptosis regulator	BFAR	1.9665	2.96124	1
Q6GQS1	Mitochondrial adenyl nucleotide antiporter SLC25A23	SLC25A23	1.96615	1.09801	2
Q8CIN4	Serine/threonine-protein kinase PAK 2	PAK2	1.96467	0.714118	1
Q80VC9	Calmodulin-regulated spectrin-associated protein 3	CAMSAP3	1.96249	0.877087	1
P05201	Aspartate aminotransferase, cytoplasmic	GOT1	1.96167	2.37423	15
P17665	Cytochrome c oxidase subunit 7C, mitochondrial	COX7C	1.96019	1.80164	2
B2RUR8	OTU domain-containing protein 7B	OTUD7B	1.95483	1.20122	6
Q9EPU4	Cleavage and polyadenylation specificity factor subunit 1	CPSF1	1.95405	3.39312	1
Q8BYR5	Calcium-dependent secretion activator 2	CADPS2	1.95401	2.19021	2
P14824	Annexin A6	ANXA6	1.95351	1.42261	7
Q9QUR8	Semaphorin-7A	SEMA7A	1.95327	1.82959	2
Q9D2R0	Acetoacetyl-CoA synthetase	AACS	1.95249	3.7407	1
Q9CQ85	Mitochondrial import inner membrane translocase subunit Tim22	TIMM22	1.95026	2.58177	1
Q9CZ30	Obg-like ATPase 1	OLA1	1.9496	2.01957	6
Q3U3R4	Lipase maturation factor 1	LMF1	1.94928	2.36548	4
Q9Z2W8	Glutamate receptor 4	GRIA4	1.94894	1.57381	3
Q3TYU2	Probable cation-transporting ATPase 13A5	ATP13A5	1.94802	1.13706	3
P0DP60	Ly-6/neurotoxin-like protein 1	LYNX1	1.93815	3.44991	1
Q9JM76	Actin-related protein 2/3 complex subunit 3	ARPC3	1.93737	1.09044	6
Q5DTN8	Janus kinase and microtubule-interacting protein 3	JAKMIP3	1.93554	1.58905	1
Q6ZQ38	Cullin-associated NEDD8-dissociated protein 1	CAND1	1.93547	2.3464	12
P54763	Ephrin type-B receptor 2	EPHB2	1.93169	1.56984	4
Q9EQK5	Major vault protein	MVP	1.93061	2.37509	6
Q9JLJ2	4-trimethylaminobutyraldehyde dehydrogenase	ALDH9A1	1.92975	2.1697	7
Q6P5U7	NACHT and WD repeat domain-containing protein 2	NWD2	1.92896	0.820406	1
O70423	Membrane primary amine oxidase	AOC3	1.92831	1.39407	6
Q8R3S6	Exocyst complex component 1	EXOC1	1.92797	1.26926	2
Q71LX4	Talin-2	TLN2	1.92786	1.53883	10
Q8R307	Vacuolar protein sorting-associated protein 18 homolog	VPS18	1.92708	1.18982	2
Q9Z0E0	Neurochondrin	NCDN	1.92607	2.10529	9
Q78S06	Protein SYS1 homolog	SYS1	1.92431	1.96196	1
P26231	Catenin alpha-1	CTNNA1	1.92425	3.79436	2
P82198	Transforming growth factor-beta-induced protein ig-h3	TGFBI	1.92359	0.934659	2
P34022	Ran-specific GTPase-activating protein	RANBP1	1.92338	1.26327	1
P60060	Protein transport protein Sec61 subunit gamma	SEC61G	1.92282	1.32619	1
P09405	Nucleolin	NCL	1.92136	1.47289	7
Q5HZI9	Mitochondrial nicotinamide adenine dinucleotide transporter SLC25A51	SLC25A51	1.9199	1.19268	2
Q3THS6	S-adenosylmethionine synthase isoform type-2	MAT2A	1.91818	3.16162	3
Q9EQZ6	Rap guanine nucleotide exchange factor 4	RAPGEF4	1.91798	1.25353	4
P61089	Ubiquitin-conjugating enzyme E2 N	UBE2N	1.91602	1.61671	3
Q9WVL0	Maleylacetoacetate isomerase	GSTZ1	1.91596	1.20287	3
Q8VD37	SH3-containing GRB2-like protein 3-interacting protein 1	SGIP1	1.91587	2.76827	5
P62862	Ubiquitin-like FUBI-ribosomal protein eS30 fusion protein	FAU	1.91524	0.975544	1
Q99JB2	Stomatin-like protein 2, mitochondrial	STOML2	1.91377	0.685766	3
P62715;P63330	Serine/threonine-protein phosphatase 2A catalytic subunit beta isoform;Serine/threonine-protein phosphatase 2A catalytic subunit alpha isoform	PPP2CB;PPP2CA	1.91134	1.64676	1
Q8VDT9	Large ribosomal subunit protein mL50	MRPL50	1.90874	4.00681	1
P62267	Small ribosomal subunit protein uS12	RPS23	1.90315	1.47945	2
Q61548	Clathrin coat assembly protein AP180	SNAP91	1.90223	2.49949	5
Q2TBE6	Phosphatidylinositol 4-kinase type 2-alpha	PI4K2A	1.90109	1.6698	1
P16125	L-lactate dehydrogenase B chain	LDHB	1.89938	1.95568	12
Q62421	Endophilin-A3	SH3GL3	1.89726	1.42745	1
Q7TMK9	Heterogeneous nuclear ribonucleoprotein Q	SYNCRIP	1.89679	2.55193	3
Q80U95	Ubiquitin-protein ligase E3C	UBE3C	1.89591	1.27242	1
P10518	Delta-aminolevulinic acid dehydratase	ALAD	1.89439	3.38888	3
O35683	NADH dehydrogenase [ubiquinone] 1 alpha subcomplex subunit 1	NDUFA1	1.88958	3.84231	1
A2BDX3	Adenylyltransferase and sulfurtransferase MOCS3	MOCS3	1.88718	3.02882	1
Q8R1G6	PDZ and LIM domain protein 2	PDLIM2	1.88604	0.545805	1
Q91YJ2	Sorting nexin-4	SNX4	1.88603	1.48527	1
Q91VU8	Prostate tumor-overexpressed gene 1 protein homolog	PTOV1	1.88599	2.94728	1
Q6PF93	Phosphatidylinositol 3-kinase catalytic subunit type 3	PIK3C3	1.88577	1.16732	1
Q8BMF3	NADP-dependent malic enzyme, mitochondrial	ME3	1.8856	1.79897	4
P31324	cAMP-dependent protein kinase type II-beta regulatory subunit	PRKAR2B	1.88414	3.71395	3
Q8C3F2	Constitutive coactivator of PPAR-gamma-like protein 2	FAM120C	1.88348	2.22278	3
Q00560	Interleukin-6 receptor subunit beta	IL6ST	1.88304	0.832416	1
Q03141;Q8VHJ5	MAP/microtubule affinity-regulating kinase 3;Serine/threonine-protein kinase MARK1	MARK3;MARK1	1.8815	1.39101	2
Q6P8X1	Sorting nexin-6	SNX6	1.8755	0.893283	2
Q8C1Y8	Vacuolar fusion protein CCZ1 homolog	CCZ1	1.87523	2.47556	1
P0C0A3	Charged multivesicular body protein 6	CHMP6	1.87499	1.52058	2
Q9CXT8	Mitochondrial-processing peptidase subunit beta	PMPCB	1.87361	2.1378	6
P16546	Spectrin alpha chain, non-erythrocytic 1	SPTAN1	1.87326	2.94004	55
Q922Q4	Pyrroline-5-carboxylate reductase 2	PYCR2	1.87291	1.64506	4
O55013	Trafficking protein particle complex subunit 3	TRAPPC3	1.87077	4.33929	1
P10630	Eukaryotic initiation factor 4A-II	EIF4A2	1.87034	1.13469	1
Q8VHN8	Tudor-interacting repair regulator protein	NUDT16L1	1.86605	2.05228	2
Q80W21	Glutathione S-transferase Mu 7	GSTM7	1.8646	0.808099	1
P60761	Neurogranin	NRGN	1.86297	1.64826	1
Q8BXN7	Protein phosphatase 1K, mitochondrial	PPM1K	1.8588	1.00303	2
Q8R081	Heterogeneous nuclear ribonucleoprotein L	HNRNPL	1.85763	1.14768	3
Q9Z1T1	AP-3 complex subunit beta-1	AP3B1	1.85542	0.661962	1
E9Q401	Ryanodine receptor 2	RYR2	1.85526	1.72606	6
Q8BG39	Synaptic vesicle glycoprotein 2B	SV2B	1.855	1.57243	4
Q8BGV8	Mitochondrial dynamics protein MID51	MIEF1	1.85492	4.0039	1
Q8K2T1	NmrA-like family domain-containing protein 1	NMRAL1	1.85384	1.04653	3
Q9CQW2	ADP-ribosylation factor-like protein 8B	ARL8B	1.84903	1.4016	2
Q80YA9	Connector enhancer of kinase suppressor of ras 2	CNKSR2	1.84701	1.12894	1
P30275	Creatine kinase U-type, mitochondrial	CKMT1	1.84673	4.67517	6
Q99MK8	Beta-adrenergic receptor kinase 1	GRK2	1.84664	1.90144	2
P08551	Neurofilament light polypeptide	NEFL	1.84552	1.92034	12
Q9DB20	ATP synthase subunit O, mitochondrial	ATP5PO	1.84315	1.39554	7
Q9CYL5	Golgi-associated plant pathogenesis-related protein 1	GLIPR2	1.84265	1.29094	1
Q9DC11	Plexin domain-containing protein 2	PLXDC2	1.84231	2.51554	1
O55126	Protein NipSnap homolog 2	NIPSNAP2	1.84143	2.39533	4
Q91VD9	NADH-ubiquinone oxidoreductase 75 kDa subunit, mitochondrial	NDUFS1	1.83924	2.19914	18
P50518	V-type proton ATPase subunit E 1	ATP6V1E1	1.8379	4.28353	7
Q3UHK6	Teneurin-4	TENM4	1.837	1.17107	4
Q8C181	Muscleblind-like protein 2	MBNL2	1.83532	1.42504	1
Q8BU31	Ras-related protein Rap-2c	RAP2C	1.83528	1.05911	1
Q5SSL4	Active breakpoint cluster region-related protein	ABR	1.83527	3.91629	6
Q80YX1	Tenascin	TNC	1.83474	2.96412	3
Q9EQH2	Endoplasmic reticulum aminopeptidase 1	ERAP1	1.8323	4.23712	1
Q9QY33	Tetraspanin-3	TSPAN3	1.82824	1.9587	1
Q9R1Q8	Transgelin-3	TAGLN3	1.82751	3.29796	8
Q8C5H1	Anoctamin-4	ANO4	1.82681	1.01985	1
P51855	Glutathione synthetase	GSS	1.82506	1.42371	3
P57780	Alpha-actinin-4	ACTN4	1.82154	2.29641	10
Q8BXR9	Oxysterol-binding protein-related protein 6	OSBPL6	1.82048	1.42286	2
O54984	ATPase GET3	GET3	1.81495	0.814751	1
Q6ZPQ6	Membrane-associated phosphatidylinositol transfer protein 2	PITPNM2	1.81234	4.43033	4
Q8BWY7	Zinc transporter ZIP11	SLC39A11	1.81226	2.0048	1
Q68FL6	Methionine--tRNA ligase, cytoplasmic	MARS1	1.8064	1.86866	2
Q91YP0	L-2-hydroxyglutarate dehydrogenase, mitochondrial	L2HGDH	1.80589	2.24136	6
Q9CQI3	Glia maturation factor beta	GMFB	1.80514	1.74135	3
Q5SQX6	Cytoplasmic FMR1-interacting protein 2	CYFIP2	1.80492	3.6013	12
S4R1M9	Oxysterol-binding protein-related protein 10	OSBPL10	1.80345	1.78682	1
Q8BTU1	Cilia- and flagella-associated protein 20	CFAP20	1.80298	1.10007	2
Q8JZN5	Complex I assembly factor ACAD9, mitochondrial	ACAD9	1.79831	2.23078	10
Q5DTT2	PH and SEC7 domain-containing protein 1	PSD	1.79791	1.49786	3
P45878	Peptidyl-prolyl cis-trans isomerase FKBP2	FKBP2	1.79697	1.22037	1
P24288	Branched-chain-amino-acid aminotransferase, cytosolic	BCAT1	1.79576	2.26169	3
Q9JLI8	Squamous cell carcinoma antigen recognized by T-cells 3	SART3	1.79328	0.963791	1
Q8BJ71	Nuclear pore complex protein Nup93	NUP93	1.79209	1.01373	1
Q9Z0H8	CAP-Gly domain-containing linker protein 2	CLIP2	1.79093	1.16322	4
Q91X52	L-xylulose reductase	DCXR	1.79077	1.73659	1
E9Q6P5	Tetratricopeptide repeat protein 7B	TTC7B	1.79046	0.643791	2
O54734	Dolichyl-diphosphooligosaccharide--protein glycosyltransferase 48 kDa subunit	DDOST	1.7897	2.05184	3
Q6A4J8	Ubiquitin carboxyl-terminal hydrolase 7	USP7	1.78927	1.25745	2
Q9D071	MMS19 nucleotide excision repair protein homolog	MMS19	1.78809	1.35063	1
Q9DCS2	Methyltransferase-like 26	METTL26	1.78549	2.15822	1
P47791	Glutathione reductase, mitochondrial	GSR	1.78332	1.65577	2
O55033	Cytoplasmic protein NCK2	NCK2	1.78121	1.28972	2
Q64521	Glycerol-3-phosphate dehydrogenase, mitochondrial	GPD2	1.78102	1.75089	19
Q9JJZ2	Tubulin alpha-8 chain	TUBA8	1.77957	0.859142	1
Q8C8N2	Protein SCAI	SCAI	1.77666	0.75456	2
Q62226	Sonic hedgehog protein	SHH	1.77385	0.889499	1
Q99KF1	Transmembrane emp24 domain-containing protein 9	TMED9	1.77366	3.20204	1
Q9QXS6	Drebrin	DBN1	1.77231	1.07588	5
Q9D1X0	Nucleolar protein 3	NOL3	1.77125	0.871524	1
Q9D125	Small ribosomal subunit protein mS25	MRPS25	1.77121	1.37232	1
P28650	Adenylosuccinate synthetase isozyme 1	ADSS1	1.76732	0.991555	1
P01027	Complement C3	C3	1.76729	2.42006	4
P15209	BDNF/NT-3 growth factors receptor	NTRK2	1.7668	1.05444	2
Q99KX1	Myeloid leukemia factor 2	MLF2	1.7657	1.23258	2
Q8CEE7	Retinol dehydrogenase 13	RDH13	1.76476	1.86957	1
O88544	COP9 signalosome complex subunit 4	COPS4	1.76425	1.43753	1
Q9Z1N5	Spliceosome RNA helicase Ddx39b	DDX39B	1.76245	1.62655	5
Q9WUL7	ADP-ribosylation factor-like protein 3	ARL3	1.76178	1.09511	2
P17879;Q61696	Heat shock 70 kDa protein 1B;Heat shock 70 kDa protein 1A	HSPA1B;HSPA1A	1.76042	1.35773	3
Q61425	Hydroxyacyl-coenzyme A dehydrogenase, mitochondrial	HADH	1.76032	1.21337	6
Q9QYR9	Acyl-coenzyme A thioesterase 2, mitochondrial	ACOT2	1.75966	2.42498	6
E9Q3C1	C2 domain-containing protein 2	C2CD2	1.75918	2.51956	1
Q9EPC1	Alpha-parvin	PARVA	1.75801	1.10891	1
P08414	Calcium/calmodulin-dependent protein kinase type IV	CAMK4	1.75755	2.41624	1
P58044	Isopentenyl-diphosphate Delta-isomerase 1	IDI1	1.75428	1.70517	1
Q80Z24	Neuronal growth regulator 1	NEGR1	1.75382	1.84847	3
P49312	Heterogeneous nuclear ribonucleoprotein A1	HNRNPA1	1.75342	0.949958	1
P59999	Actin-related protein 2/3 complex subunit 4	ARPC4	1.75252	2.58771	6
P84075	Neuron-specific calcium-binding protein hippocalcin	HPCA	1.74821	0.86337	2
Q9WTX6	Cullin-1	CUL1	1.74746	1.4789	1
Q9DD03	Ras-related protein Rab-13	RAB13	1.74583	0.676488	1
Q9DBE8	Alpha-1,3/1,6-mannosyltransferase ALG2	ALG2	1.74431	1.19982	3
Q9DB77	Cytochrome b-c1 complex subunit 2, mitochondrial	UQCRC2	1.74424	1.85998	13
Q4JIM5	Tyrosine-protein kinase ABL2	ABL2	1.74154	2.11515	3
Q9CZS1	Aldehyde dehydrogenase X, mitochondrial	ALDH1B1	1.73944	2.90369	6
Q9CT10	Ran-binding protein 3	RANBP3	1.73891	1.43742	1
Q5SS80	Dehydrogenase/reductase SDR family member 13	DHRS13	1.73715	2.93256	1
Q9D8V0	Minor histocompatibility antigen H13	HM13	1.734	1.44625	1
Q9DCM2	Glutathione S-transferase kappa 1	GSTK1	1.72689	1.42133	1
Q8R3E3	WD repeat domain phosphoinositide-interacting protein 1	WIPI1	1.726	2.13159	1
P20152	Vimentin	VIM	1.72503	1.36105	8
P62075	Mitochondrial import inner membrane translocase subunit Tim13	TIMM13	1.72289	2.52151	3
Q8BVY0	Ribosomal L1 domain-containing protein 1	RSL1D1	1.72185	1.33262	1
Q8R2H9	Phosphoethanolamine/phosphocholine phosphatase	PHOSPHO1	1.72154	1.87071	1
Q9Z2I0	Mitochondrial proton/calcium exchanger protein	LETM1	1.72017	1.9186	7
A2AR50	Ras-specific guanine nucleotide-releasing factor RalGPS1	RALGPS1	1.71652	1.07884	1
Q99L13	3-hydroxyisobutyrate dehydrogenase, mitochondrial	HIBADH	1.71262	0.748828	3
Q3UBX0	Transmembrane protein 109	TMEM109	1.71254	1.35899	1
Q9D9M2	Ubiquitin carboxyl-terminal hydrolase 12	USP12	1.71224	1.759	3
Q922K7	Probable 28S rRNA (cytosine-C(5))-methyltransferase	NOP2	1.71052	0.869501	1
Q62417	Sorbin and SH3 domain-containing protein 1	SORBS1	1.70836	1.44531	3
Q99J08	SEC14-like protein 2	SEC14L2	1.70717	2.00623	2
Q9R1P4	Proteasome subunit alpha type-1	PSMA1	1.69547	0.745566	4
Q99MR1	GRB10-interacting GYF protein 1	GIGYF1	1.6874	0.871325	1
Q5M8N4	Epimerase family protein SDR39U1	SDR39U1	1.68737	1.2042	2
Q3UPR9	Somatomedin-B and thrombospondin type-1 domain-containing protein	SBSPON	1.68396	1.44196	1
P39053	Dynamin-1	DNM1	1.68371	1.4437	12
Q8VCN6	CD99 antigen	CD99	1.67261	0.573468	1
Q922P9	Cytokine-like nuclear factor N-PAC	GLYR1	1.67249	1.0072	1
Q8JZQ2	AFG3-like protein 2	AFG3L2	1.6688	2.77078	10
Q9ES34	Ubiquitin-protein ligase E3B	UBE3B	1.66739	2.59808	1
P37804	Transgelin	TAGLN	1.66532	1.18414	3
Q9CZD3	Glycine--tRNA ligase	GARS1	1.66404	1.07733	6
A2APT9	Kelch domain-containing protein 7A	KLHDC7A	1.66228	2.21112	1
P62717	Large ribosomal subunit protein eL20	RPL18A	1.66146	2.19678	1
Q8VHI6	Actin-binding protein WASF3	WASF3	1.66126	1.61774	2
Q505D7	Optic atrophy 3 protein homolog	OPA3	1.65771	1.94891	1
P59016	Vacuolar protein sorting-associated protein 33B	VPS33B	1.65757	1.83643	1
Q921R8	Solute carrier family 41 member 3	SLC41A3	1.65675	1.50747	1
Q64010	Adapter molecule crk	CRK	1.65507	0.964568	2
Q64008	Ras-related protein Rab-34	RAB34	1.65459	1.59553	2
Q9R0A1	Chloride channel protein 2	CLCN2	1.65417	1.30494	5
Q8K4Z3	NAD(P)H-hydrate epimerase	NAXE	1.6535	0.993267	3
P58059	Small ribosomal subunit protein bS21m	MRPS21	1.64442	2.30728	2
P08553	Neurofilament medium polypeptide	NEFM	1.64266	2.08155	15
Q8BL06	Inactive ubiquitin carboxyl-terminal hydrolase 54	USP54	1.64246	1.69519	6
P46660	Alpha-internexin	INA	1.64209	2.11283	21
Q9R1P0	Proteasome subunit alpha type-4	PSMA4	1.64006	1.21003	3
Q9DBP5	UMP-CMP kinase	CMPK1	1.63978	2.6359	5
Q8CAA7	Glucose 1,6-bisphosphate synthase	PGM2L1	1.6374	1.13928	7
Q9CZ42	ATP-dependent (S)-NAD(P)H-hydrate dehydratase	NAXD	1.63303	1.07807	4
Q9D061	Acyl-CoA-binding domain-containing protein 6	ACBD6	1.63246	1.36743	1
P70347	TRAF family member-associated NF-kappa-B activator	TANK	1.62946	1.34898	1
Q8R0S4	Voltage-dependent L-type calcium channel subunit beta-4	CACNB4	1.62465	1.45279	2
Q61749	Translation initiation factor eIF-2B subunit delta	EIF2B4	1.62032	3.58849	1
Q91ZJ5	UTP--glucose-1-phosphate uridylyltransferase	UGP2	1.61876	2.31999	1
P33173	Kinesin-like protein KIF1A	KIF1A	1.61675	1.55007	6
Q6ZPJ3	(E3-independent) E2 ubiquitin-conjugating enzyme UBE2O	UBE2O	1.6162	0.874883	1
P08249	Malate dehydrogenase, mitochondrial	MDH2	1.61481	2.67099	13
Q71KT5	Delta(14)-sterol reductase TM7SF2	TM7SF2	1.61391	3.55322	2
Q3UH68	LIM and calponin homology domains-containing protein 1	LIMCH1	1.60915	1.6388	3
Q80TJ1	Calcium-dependent secretion activator 1	CADPS	1.60763	1.83012	7
Q9CPV4	Glyoxalase domain-containing protein 4	GLOD4	1.6062	1.58667	6
Q9Z0U0	Solute carrier family 53 member 1	XPR1	1.59077	0.924608	1
Q8VC30	Triokinase/FMN cyclase	TKFC	1.58995	1.08227	2
P84086	Complexin-2	CPLX2	1.58469	0.898064	1
Q80UY2	E3 ubiquitin-protein ligase KCMF1	KCMF1	1.58369	1.12221	1
Q8BWR8	Rhophilin-2	RHPN2	1.58231	1.70655	1
Q8CHW4	Translation initiation factor eIF-2B subunit epsilon	EIF2B5	1.58091	1.5781	2
Q9ESL0;Q9JJN4	Succinyl-CoA:3-ketoacid coenzyme A transferase 2B, mitochondrial;Succinyl-CoA:3-ketoacid coenzyme A transferase 2A, mitochondrial	OXCT2B;OXCT2A	1.577	0.930186	1
Q8BH59	Electrogenic aspartate/glutamate antiporter SLC25A12, mitochondrial	SLC25A12	1.57665	2.44854	21
Q9JKR6	Hypoxia up-regulated protein 1	HYOU1	1.57066	2.3785	1
P70372	ELAV-like protein 1	ELAVL1	1.56344	2.67096	2
Q64105	Sepiapterin reductase	SPR	1.56323	1.88991	5
Q99KE1	NAD-dependent malic enzyme, mitochondrial	ME2	1.56271	1.67998	3
Q2TPA8	Hydroxysteroid dehydrogenase-like protein 2	HSDL2	1.55931	1.09802	6
Q501J6	Probable ATP-dependent RNA helicase DDX17	DDX17	1.55801	2.11498	3
P17563;Q63836	Methanethiol oxidase;Selenium-binding protein 2	SELENBP1;SELENBP2	1.55723	2.60565	3
P97434	Myosin phosphatase Rho-interacting protein	MPRIP	1.55333	2.49727	1
Q9DBF1	Alpha-aminoadipic semialdehyde dehydrogenase	ALDH7A1	1.55258	2.20272	7
Q64674	Spermidine synthase	SRM	1.54432	1.29615	1
Q8CCN5	BCAS3 microtubule associated cell migration factor	BCAS3	1.54302	1.28625	6
Q8K1R7	Serine/threonine-protein kinase Nek9	NEK9	1.54279	0.779791	1
O70291	G protein-coupled receptor kinase 4	GRK4	1.54214	0.930214	1
Q9CZR8	Elongation factor Ts, mitochondrial	TSFM	1.53904	0.262793	1
Q9Z0P4	Paralemmin-1	PALM	1.53704	2.33162	4
Q8R4N0	Citramalyl-CoA lyase, mitochondrial	CLYBL	1.5368	2.77656	6
Q3ULJ0	Glycerol-3-phosphate dehydrogenase 1-like protein	GPD1L	1.536	2.8941	6
Q80XN0	D-beta-hydroxybutyrate dehydrogenase, mitochondrial	BDH1	1.53054	5.09352	5
P97393	Rho GTPase-activating protein 5	ARHGAP5	1.53	0.611273	1
P46414	Cyclin-dependent kinase inhibitor 1B	CDKN1B	1.52858	1.31163	1
Q99M87	DnaJ homolog subfamily A member 3, mitochondrial	DNAJA3	1.5275	1.69187	3
Q9DBL9	1-acylglycerol-3-phosphate O-acyltransferase ABHD5	ABHD5	1.52649	2.32009	1
Q8C0M0	GATOR complex protein WDR59	WDR59	1.52646	1.17433	1
Q8BGP6	Probable mitochondrial glutathione transporter SLC25A40	SLC25A40	1.52016	2.3745	1
P60229	Eukaryotic translation initiation factor 3 subunit E	EIF3E	1.51822	1.19638	2
Q8BFY9;Q99LG2	Transportin-1;Transportin-2	TNPO1;TNPO2	1.51702	1.61369	1
P42669	Transcriptional activator protein Pur-alpha	PURA	1.5167	2.25437	4
O70435	Proteasome subunit alpha type-3	PSMA3	1.51191	2.38677	1
Q9EST4	Proteasome assembly chaperone 2	PSMG2	1.51112	1.35961	1
G3X9C2	F-box only protein 50	NCCRP1	1.50364	0.637206	1
Q9WVL1	AP-4 complex subunit sigma-1	AP4S1	1.50327	1.56176	1
Q8CCS6	Polyadenylate-binding protein 2	PABPN1	1.49167	2.39178	1
Q3UHB1	5'-nucleotidase domain-containing protein 3	NT5DC3	1.48706	1.54741	7
Q8VE04	MOB kinase activator 3B	MOB3B	1.48456	1.05691	1
Q99LI8	Hepatocyte growth factor-regulated tyrosine kinase substrate	HGS	1.48422	1.27378	4
Q9ER04	Transmembrane protease serine 5	TMPRSS5	1.4814	0.92506	2
Q8C7M3	E3 ubiquitin-protein ligase TRIM9	TRIM9	1.48023	1.07083	1
Q9WV60	Glycogen synthase kinase-3 beta	GSK3B	1.47796	2.4158	2
Q3U308	Cytoplasmic tRNA 2-thiolation protein 2	CTU2	1.47275	2.20601	1
Q8BMG7	Rab3 GTPase-activating protein non-catalytic subunit	RAB3GAP2	1.46932	0.64882	2
Q91V24	ATP-binding cassette sub-family A member 7	ABCA7	1.46565	1.08698	1
P62331	ADP-ribosylation factor 6	ARF6	1.46554	1.58084	4
Q3UHD9	Arf-GAP with GTPase, ANK repeat and PH domain-containing protein 2	AGAP2	1.46467	1.47328	3
Q61595	Kinectin	KTN1	1.46356	1.80461	2
Q91VF2	Histamine N-methyltransferase	HNMT	1.46328	2.87631	1
Q9CRC9	Glucosamine-6-phosphate isomerase 2	GNPDA2	1.46044	1.23528	1
Q3THG9	Alanyl-tRNA editing protein Aarsd1	AARSD1	1.4591	1.50652	1
Q9D2G2	Dihydrolipoyllysine-residue succinyltransferase component of 2-oxoglutarate dehydrogenase complex, mitochondrial	DLST	1.45348	1.75011	8
Q9WTU6	Mitogen-activated protein kinase 9	MAPK9	1.45327	1.91566	1
Q9JM96	Cdc42 effector protein 4	CDC42EP4	1.4509	2.45863	2
Q8BR86	Kin of IRRE-like protein 3	KIRREL3	1.44791	2.17271	3
O89023	Tripeptidyl-peptidase 1	TPP1	1.44349	0.50728	1
Q3V3R1	Monofunctional C1-tetrahydrofolate synthase, mitochondrial	MTHFD1L	1.44345	0.729803	14
Q9WUQ2	Prolactin regulatory element-binding protein	PREB	1.44292	2.1158	1
Q80WG5	Volume-regulated anion channel subunit LRRC8A	LRRC8A	1.44259	1.0077	4
Q8K3W0	BRISC and BRCA1-A complex member 2	BABAM2	1.43712	1.15699	1
O55125	Protein NipSnap homolog 1	NIPSNAP1	1.43352	2.63349	1
Q9D0J4	ADP-ribosylation factor-like protein 2	ARL2	1.43282	1.08271	1
Q3UHX2	28 kDa heat- and acid-stable phosphoprotein	PDAP1	1.42676	1.68416	1
Q3UEB3	Poly(U)-binding-splicing factor PUF60	PUF60	1.4263	3.1734	1
O88447	Kinesin light chain 1	KLC1	1.4224	3.61577	3
O09126	Semaphorin-4D	SEMA4D	1.42073	3.23977	1
Q7TSH8	Transmembrane protein 94	TMEM94	1.41477	0.855044	1
P22892	AP-1 complex subunit gamma-1	AP1G1	1.41472	0.870774	1
Q9QXK3	Coatomer subunit gamma-2	COPG2	1.40548	2.8128	2
P05132	cAMP-dependent protein kinase catalytic subunit alpha	PRKACA	1.40363	2.20678	2
Q8BKG3	Inactive tyrosine-protein kinase 7	PTK7	1.40195	2.7666	1
Q9Z110	Delta-1-pyrroline-5-carboxylate synthase	ALDH18A1	1.39893	0.747225	5
Q9QYA2	Mitochondrial import receptor subunit TOM40 homolog	TOMM40	1.39761	0.877936	2
Q60648	Ganglioside GM2 activator	GM2A	1.39614	1.58794	2
Q9R112	Sulfide:quinone oxidoreductase, mitochondrial	SQOR	1.39038	1.01424	4
Q9QY06	Unconventional myosin-IXb	MYO9B	1.38906	0.704648	1
Q8QZV4	Serine/threonine-protein kinase 32C	STK32C	1.38573	1.27719	1
P16381;Q62167	Putative ATP-dependent RNA helicase Pl10;ATP-dependent RNA helicase DDX3X	D1PAS1;DDX3X	1.38158	2.66838	5
Q61656	Probable ATP-dependent RNA helicase DDX5	DDX5	1.3736	1.11564	2
P12787	Cytochrome c oxidase subunit 5A, mitochondrial	COX5A	1.37352	1.4667	4
Q9D6M3	Mitochondrial glutamate carrier 1	SLC25A22	1.37123	1.12535	3
Q9R0P9	Ubiquitin carboxyl-terminal hydrolase isozyme L1	UCHL1	1.36435	1.36997	3
Q03265	ATP synthase subunit alpha, mitochondrial	ATP5F1A	1.35445	3.20338	24
Q8K450	Sperm-associated antigen 16 protein	SPAG16	1.35438	1.32779	1
P70268	Serine/threonine-protein kinase N1	PKN1	1.35365	1.30836	2
P70202	Latexin	LXN	1.34891	0.916442	1
Q9DCW4	Electron transfer flavoprotein subunit beta	ETFB	1.34388	1.56522	10
Q8CHP5	Partner of Y14 and mago	PYM1	1.34296	1.0187	1
Q8VDM4	26S proteasome non-ATPase regulatory subunit 2	PSMD2	1.33142	1.14391	5
P70694	Estradiol 17 beta-dehydrogenase 5	AKR1C6	1.32717	2.19226	1
Q9R269	Periplakin	PPL	1.3233	2.14255	1
Q5SWT3	Solute carrier family 25 member 35	SLC25A35	1.32095	0.723559	1
Q99LX0	Parkinson disease protein 7 homolog	PARK7	1.31995	1.85947	6
Q99KJ8	Dynactin subunit 2	DCTN2	1.3194	2.37894	2
Q9DCT2	NADH dehydrogenase [ubiquinone] iron-sulfur protein 3, mitochondrial	NDUFS3	1.31895	2.04578	4
Q9QXY6	EH domain-containing protein 3	EHD3	1.31629	3.71444	4
Q921W0	Charged multivesicular body protein 1a	CHMP1A	1.31534	0.734063	1
Q8K2B3	Succinate dehydrogenase [ubiquinone] flavoprotein subunit, mitochondrial	SDHA	1.31454	1.66113	9
Q8BVG4	Dipeptidyl peptidase 9	DPP9	1.31418	0.610956	1
Q8BGR2	Volume-regulated anion channel subunit LRRC8D	LRRC8D	1.31387	2.40329	1
Q9Z2A5	Arginyl-tRNA--protein transferase 1	ATE1	1.31151	4.85853	2
Q61137	Astrotactin-1	ASTN1	1.30943	1.15536	1
Q8C341	SUN domain-containing ossification factor	SUCO	1.30674	1.79284	1
O08756	3-hydroxyacyl-CoA dehydrogenase type-2	HSD17B10	1.30106	1.18282	6
Q9D6J6	NADH dehydrogenase [ubiquinone] flavoprotein 2, mitochondrial	NDUFV2	1.29529	3.08194	5
O08709	Peroxiredoxin-6	PRDX6	1.28698	1.88794	8
Q9D0K2	Succinyl-CoA:3-ketoacid coenzyme A transferase 1, mitochondrial	OXCT1	1.28596	2.4563	10
P28738	Kinesin heavy chain isoform 5C	KIF5C	1.2857	2.54619	5
Q60597	2-oxoglutarate dehydrogenase complex component E1	OGDH	1.28262	1.56441	11
Q3UMC0;Q9D3R6	ATPase family gene 2 protein homolog A;Katanin p60 ATPase-containing subunit A-like 2	AFG2A;KATNAL2	1.28195	1.15909	1
D3Z7H4	Germ cell-specific gene 1-like protein	GSG1L	1.27624	1.89489	1
P97350	Plakophilin-1	PKP1	1.27382	1.42816	4
Q60737	Casein kinase II subunit alpha	CSNK2A1	1.27357	1.92423	2
P60867	Small ribosomal subunit protein uS10	RPS20	1.26018	1.18423	1
Q8R124	Kelch-like protein 36	KLHL36	1.25957	1.35232	1
Q9D7J4	Cytochrome c oxidase assembly protein COX20, mitochondrial	COX20	1.25786	0.798877	1
O08585	Clathrin light chain A	CLTA	1.25742	2.31064	4
O08807	Peroxiredoxin-4	PRDX4	1.24923	1.91421	1
Q8R3F5	Malonyl-CoA-acyl carrier protein transacylase, mitochondrial	MCAT	1.24906	1.65055	2
Q6A065	Centrosomal protein of 170 kDa	CEP170	1.24849	1.51908	1
Q9R0X4	Acyl-coenzyme A thioesterase 9, mitochondrial	ACOT9	1.24372	1.25908	8
P48771	Cytochrome c oxidase subunit 7A2, mitochondrial	COX7A2	1.24017	1.49716	1
Q9DCT1	1,5-anhydro-D-fructose reductase	AKR1E2	1.23758	1.66957	2
Q7TSS2	Ubiquitin-conjugating enzyme E2 Q1	UBE2Q1	1.23758	2.75876	1
P03921	NADH-ubiquinone oxidoreductase chain 5	MTND5	1.23573	0.969085	1
Q91YT0	NADH dehydrogenase [ubiquinone] flavoprotein 1, mitochondrial	NDUFV1	1.23465	1.61669	8
O88561	Long-chain fatty acid transport protein 3	SLC27A3	1.23363	1.64244	1
Q9ERK4	Exportin-2	CSE1L	1.23262	0.630127	1
B2RY04	Dedicator of cytokinesis protein 5	DOCK5	1.23166	1.62132	6
P48758	Carbonyl reductase [NADPH] 1	CBR1	1.2294	1.06893	7
Q60899	ELAV-like protein 2	ELAVL2	1.22894	0.964981	1
B7ZMP1	Xaa-Pro aminopeptidase 3	XPNPEP3	1.22807	0.57414	2
Q8BH55	Threonine synthase-like 1	THNSL1	1.22783	1.40016	7
O54890	Integrin beta-3	ITGB3	1.22492	1.08737	1
Q8BPA8	Protein DPCD	DPCD	1.21958	1.68768	1
A2A432	Cullin-4B	CUL4B	1.21748	0.708735	1
Q4QRL3	Coiled-coil domain-containing protein 88B	CCDC88B	1.21185	1.99368	1
Q8BMF4	Dihydrolipoyllysine-residue acetyltransferase component of pyruvate dehydrogenase complex, mitochondrial	DLAT	1.21066	2.00393	12
Q8R404	MICOS complex subunit MIC13	MICOS13	1.20926	1.45076	2
Q641K1	Cytosolic carboxypeptidase 1	AGTPBP1	1.20351	0.447805	1
Q8R2Q4	Ribosome-releasing factor 2, mitochondrial	GFM2	1.19798	1.05166	1
Q9EST1	Gasdermin-A	GSDMA	1.19694	1.45848	3
Q9CQ60	6-phosphogluconolactonase	PGLS	1.19541	2.6614	2
A2AF47	Dedicator of cytokinesis protein 11	DOCK11	1.1909	1.46433	2
Q499X9	Methionine--tRNA ligase, mitochondrial	MARS2	1.19039	1.22409	3
P61922	4-aminobutyrate aminotransferase, mitochondrial	ABAT	1.1864	2.15974	9
P61327	Protein mago nashi homolog	MAGOH	1.18543	1.91616	1
P09671	Superoxide dismutase [Mn], mitochondrial	SOD2	1.18279	1.91745	4
P29341	Polyadenylate-binding protein 1	PABPC1	1.18143	2.17905	5
Q8VED9	Galectin-related protein	LGALSL	1.17648	1.90285	2
B9EJA2	Cortactin-binding protein 2	CTTNBP2	1.17623	0.870773	2
Q3UUQ7	GPI inositol-deacylase	PGAP1	1.17124	1.31655	1
Q61035	Histidine--tRNA ligase, cytoplasmic	HARS1	1.17084	1.96513	6
Q9D7B6	Isobutyryl-CoA dehydrogenase, mitochondrial	ACAD8	1.16881	1.48947	9
Q9WUR9	Adenylate kinase 4, mitochondrial	AK4	1.16619	1.99204	3
Q60902	Epidermal growth factor receptor substrate 15-like 1	EPS15L1	1.15754	1.85063	2
P32233	Developmentally-regulated GTP-binding protein 1	DRG1	1.15552	1.78559	3
Q921G7	Electron transfer flavoprotein-ubiquinone oxidoreductase, mitochondrial	ETFDH	1.14481	2.39103	10
Q922J3	CAP-Gly domain-containing linker protein 1	CLIP1	1.14442	2.10608	3
Q8BSS9	Liprin-alpha-2	PPFIA2	1.14106	0.460824	1
P51174	Long-chain specific acyl-CoA dehydrogenase, mitochondrial	ACADL	1.13871	1.64531	6
Q9D1L0	Coiled-coil-helix-coiled-coil-helix domain-containing protein 2	CHCHD2	1.13729	1.81727	1
Q149F3	Eukaryotic peptide chain release factor GTP-binding subunit ERF3B	GSPT2	1.13521	2.19877	1
Q99JY0	Trifunctional enzyme subunit beta, mitochondrial	HADHB	1.11767	1.74037	9
Q99LC5	Electron transfer flavoprotein subunit alpha, mitochondrial	ETFA	1.11503	1.4643	9
Q3U284	Transmembrane protein 231	TMEM231	1.1148	0.731514	1
Q91Y97	Fructose-bisphosphate aldolase B	ALDOB	1.11387	0.816395	1
Q9WTS5	Teneurin-2	TENM2	1.11194	2.54602	1
Q91ZF0	DnaJ homolog subfamily C member 24	DNAJC24	1.10817	1.2112	1
Q8R4H2	Rho guanine nucleotide exchange factor 12	ARHGEF12	1.10581	2.4035	1
Q9DB15	Large ribosomal subunit protein bL12m	MRPL12	1.10305	0.865432	3
P52479	Ubiquitin carboxyl-terminal hydrolase 10	USP10	1.10239	0.795416	1
Q7TPV4	Myb-binding protein 1A	MYBBP1A	1.0964	1.46001	1
Q505F5	Leucine-rich repeat-containing protein 47	LRRC47	1.09053	1.59119	4
Q811I0	ATP synthase mitochondrial F1 complex assembly factor 1	ATPAF1	1.08923	2.25885	2
Q0P5W1	Vacuolar protein sorting-associated protein 8 homolog	VPS8	1.08622	0.626468	1
P39098	Mannosyl-oligosaccharide 1,2-alpha-mannosidase IB	MAN1A2	1.08391	2.11108	1
Q9JHE3	Neutral ceramidase	ASAH2	1.07651	1.64448	1
E9Q557	Desmoplakin	DSP	1.07431	2.5658	42
Q8C5L6	Inositol polyphosphate 5-phosphatase K	INPP5K	1.06858	2.27719	1
P28741	Kinesin-like protein KIF3A	KIF3A	1.06782	0.546567	1
Q8CGM1	Adhesion G protein-coupled receptor B2	ADGRB2	1.06734	1.83446	1
Q8BMS1	Trifunctional enzyme subunit alpha, mitochondrial	HADHA	1.06579	1.84501	24
O35143	ATPase inhibitor, mitochondrial	ATP5IF1	1.06418	1.26821	1
Q8R146	Acylamino-acid-releasing enzyme	APEH	1.06408	1.34749	1
Q9CQZ5	NADH dehydrogenase [ubiquinone] 1 alpha subcomplex subunit 6	NDUFA6	1.06141	1.65366	3
Q8VHQ4	Ras-related protein Rab-40C	RAB40C	1.05873	1.03675	1
Q9JHW2	Omega-amidase NIT2	NIT2	1.05019	1.39293	5
Q60870	Receptor expression-enhancing protein 5	REEP5	1.04913	0.0830688	1
Q9D1J3	SAP domain-containing ribonucleoprotein	SARNP	1.04449	1.45766	1
Q8VBV7	COP9 signalosome complex subunit 8	COPS8	1.03948	0.477437	1
Q9JLZ3	Methylglutaconyl-CoA hydratase, mitochondrial	AUH	1.03553	0.941094	5
Q3TQB2	FAD-dependent oxidoreductase domain-containing protein 1	FOXRED1	1.03316	1.08467	1
Q9D7I9	Protein-glutamine gamma-glutamyltransferase 5	TGM5	1.03094	0.602869	1
Q921C5	Protein bicaudal D homolog 2	BICD2	1.03033	1.62704	1
Q8CH25	SAFB-like transcription modulator	SLTM	1.02824	0.596846	1
P48774	Glutathione S-transferase Mu 5	GSTM5	1.0237	0.496449	2
Q5XJY5	Coatomer subunit delta	ARCN1	1.01816	2.48272	5
Q9Z0S1	3'(2'),5'-bisphosphate nucleotidase 1	BPNT1	1.00939	0.836578	4
O08795	Glucosidase 2 subunit beta	PRKCSH	1.00364	1.15447	1
Q3UFF7	Lysophospholipase-like protein 1	LYPLAL1	1.00362	1.0747	1
A4FUQ5	Formyl peptide receptor-related sequence 4	FPR-RS4	0.994791	0.957685	1
Q7M753	Pantothenate kinase 2, mitochondrial	PANK2	0.992872	2.95309	2
Q9DB27	Malignant T-cell-amplified sequence 1	MCTS1	0.98781	1.33724	3
Q9Z2C5	Myotubularin	MTM1	0.984605	0.991983	3
P26638	Serine--tRNA ligase, cytoplasmic	SARS1	0.977955	2.5305	1
Q9WVA3	Mitotic checkpoint protein BUB3	BUB3	0.970487	1.92256	3
P97807	Fumarate hydratase, mitochondrial	FH	0.969313	1.10201	13
Q8VBW1	Sodium- and chloride-dependent creatine transporter 1	SLC6A8	0.964542	1.13974	1
O70166	Stathmin-3	STMN3	0.963514	1.07108	1
A2A690	Protein TANC2	TANC2	0.959256	0.877386	2
Q811U4	Mitofusin-1	MFN1	0.953363	1.34932	1
P61957;Q9Z172	Small ubiquitin-related modifier 2;Small ubiquitin-related modifier 3	SUMO2;SUMO3	0.953345	1.34263	1
Q8K411	Presequence protease, mitochondrial	PITRM1	0.951997	0.804909	4
Q8BH65	Protein DENND6A	DENND6A	0.951159	2.2485	1
P70377	Fibroblast growth factor 13	FGF13	0.949648	1.58315	1
Q8R3L5	Solute carrier organic anion transporter family member 3A1	SLCO3A1	0.946588	0.691403	1
P26443	Glutamate dehydrogenase 1, mitochondrial	GLUD1	0.942805	3.91946	14
Q7TMY8	E3 ubiquitin-protein ligase HUWE1	HUWE1	0.941209	0.984728	1
O88746	Target of Myb1 membrane trafficking protein	TOM1	0.934004	2.28061	3
Q64433	10 kDa heat shock protein, mitochondrial	HSPE1	0.931999	3.6561	6
Q6NZC7	SEC23-interacting protein	SEC23IP	0.930861	0.122903	1
P99029	Peroxiredoxin-5, mitochondrial	PRDX5	0.929865	2.17366	6
Q8R1Q9	Ribokinase	RBKS	0.927244	2.49348	1
Q61176	Arginase-1	ARG1	0.907976	0.516531	2
Q9Z0J1	Reversion-inducing cysteine-rich protein with Kazal motifs	RECK	0.90715	0.709275	1
Q9CZJ2	Heat shock 70 kDa protein 12B	HSPA12B	0.903922	2.48083	4
P16332	Methylmalonyl-CoA mutase, mitochondrial	MMUT	0.903266	1.89473	9
Q9CWD8	Iron-sulfur protein NUBPL	NUBPL	0.901742	0.254336	1
O35593	26S proteasome non-ATPase regulatory subunit 14	PSMD14	0.896278	2.36889	1
P32067	Lupus La protein homolog	SSB	0.894282	0.717698	1
Q5SXY1	Cytospin-B	SPECC1	0.892809	1.83247	4
Q7TSF1	Desmoglein-1-beta	DSG1B	0.890512	1.57947	5
Q8C7H1	Methylmalonic aciduria type A homolog, mitochondrial	MMAA	0.890236	0.436828	1
Q9CWF2	Tubulin beta-2B chain	TUBB2B	0.875863	2.57447	1
Q9D8B4	NADH dehydrogenase [ubiquinone] 1 alpha subcomplex subunit 11	NDUFA11	0.875704	0.868733	1
Q8K0D5	Elongation factor G, mitochondrial	GFM1	0.874347	0.764758	8
O35855	Branched-chain-amino-acid aminotransferase, mitochondrial	BCAT2	0.865501	0.658461	2
P70404	Isocitrate dehydrogenase [NAD] subunit gamma 1, mitochondrial	IDH3G	0.864988	3.14071	3
P38647	Stress-70 protein, mitochondrial	HSPA9	0.863322	2.6931	27
Q8C0L6	Peroxisomal N(1)-acetyl-spermine/spermidine oxidase	PAOX	0.860261	0.68189	1
P05202	Aspartate aminotransferase, mitochondrial	GOT2	0.859824	2.40566	17
Q9CQS8	Protein transport protein Sec61 subunit beta	SEC61B	0.855092	0.72277	3
Q6ZPJ0	Testis-expressed protein 2	TEX2	0.853622	1.41762	1
P99026	Proteasome subunit beta type-4	PSMB4	0.851533	0.270107	1
Q6PE15	Palmitoyl-protein thioesterase ABHD10, mitochondrial	ABHD10	0.846794	0.739837	4
Q9JII5	DAZ-associated protein 1	DAZAP1	0.84172	2.45863	1
Q8K354	Carbonyl reductase [NADPH] 3	CBR3	0.836185	0.670936	2
Q8BIJ6	Isoleucine--tRNA ligase, mitochondrial	IARS2	0.824494	4.16254	12
P30999	Catenin delta-1	CTNND1	0.823622	1.64699	2
Q8QZT1	Acetyl-CoA acetyltransferase, mitochondrial	ACAT1	0.822828	1.51089	13
Q9QX60	Deoxyguanosine kinase, mitochondrial	DGUOK	0.816057	0.323773	1
Q02257	Junction plakoglobin	JUP	0.815056	1.10922	17
P20108	Thioredoxin-dependent peroxide reductase, mitochondrial	PRDX3	0.807648	1.40188	4
Q8VCN5	Cystathionine gamma-lyase	CTH	0.805675	2.97211	1
Q9Z2I8	Succinate--CoA ligase [GDP-forming] subunit beta, mitochondrial	SUCLG2	0.804012	0.934656	12
Q62059	Versican core protein	VCAN	0.802172	0.789583	1
P56480	ATP synthase subunit beta, mitochondrial	ATP5F1B	0.798336	3.45204	16
Q9CZ04	COP9 signalosome complex subunit 7a	COPS7A	0.79312	1.70789	2
P47738	Aldehyde dehydrogenase, mitochondrial	ALDH2	0.784794	1.33617	15
Q5U419	Major facilitator superfamily domain-containing protein 3	MFSD3	0.777842	1.64674	1
Q6VN19	Ran-binding protein 10	RANBP10	0.764317	0.701473	1
Q8BGR9	Ubiquitin-like domain-containing CTD phosphatase 1	UBLCP1	0.76304	1.82173	1
P80318	T-complex protein 1 subunit gamma	CCT3	0.758999	1.42156	8
Q9JK42	[Pyruvate dehydrogenase (acetyl-transferring)] kinase isozyme 2, mitochondrial	PDK2	0.751414	1.02341	4
P40630	Transcription factor A, mitochondrial	TFAM	0.748601	1.84863	3
P97823	Acyl-protein thioesterase 1	LYPLA1	0.744933	1.58704	3
P63038	60 kDa heat shock protein, mitochondrial	HSPD1	0.737663	1.40542	18
Q8BH04	Phosphoenolpyruvate carboxykinase [GTP], mitochondrial	PCK2	0.731898	2.64076	7
Q80Z38	SH3 and multiple ankyrin repeat domains protein 2	SHANK2	0.73001	2.89425	2
E9PY46	Intraflagellar transport protein 140 homolog	IFT140	0.721218	2.24295	1
Q9DC61	Mitochondrial-processing peptidase subunit alpha	PMPCA	0.719993	0.417721	8
Q9DAR7	m7GpppX diphosphatase	DCPS	0.719299	1.08188	1
Q14CH7	Alanine--tRNA ligase, mitochondrial	AARS2	0.706659	0.563566	3
Q9Z0R4	Intersectin-1	ITSN1	0.706579	1.07581	1
Q6PB66	Leucine-rich PPR motif-containing protein, mitochondrial	LRPPRC	0.70422	1.62003	16
Q8BK30	NADH dehydrogenase [ubiquinone] flavoprotein 3, mitochondrial	NDUFV3	0.694033	1.17979	2
Q8R164	Valacyclovir hydrolase	BPHL	0.691288	1.9453	7
P70699	Lysosomal alpha-glucosidase	GAA	0.676978	1.76104	1
Q9QXZ0	Microtubule-actin cross-linking factor 1, isoforms 1/2/3/4	MACF1	0.670197	1.88389	4
Q5SSH8	Neuferricin	CYB5D2	0.669292	0.511256	1
Q8CHT0	Delta-1-pyrroline-5-carboxylate dehydrogenase, mitochondrial	ALDH4A1	0.661124	2.3696	8
Q9CWJ3	KATNB1-like protein 1	KATNBL1	0.652503	1.78314	1
P26369	Splicing factor U2AF 65 kDa subunit	U2AF2	0.651731	0.594518	1
Q689Z5;Q7TNB8	Protein strawberry notch homolog 1;Protein strawberry notch homolog 2	SBNO1;SBNO2	0.644036	1.12168	1
Q8K3A0	Iron-sulfur cluster co-chaperone protein HscB	HSCB	0.631028	0.599809	4
Q63810	Calcineurin subunit B type 1	PPP3R1	0.624663	1.47187	2
Q9Z1J3	Cysteine desulfurase	NFS1	0.624037	1.52416	9
P35486	Pyruvate dehydrogenase E1 component subunit alpha, somatic form, mitochondrial	PDHA1	0.610321	1.15466	11
P97450	ATP synthase-coupling factor 6, mitochondrial	ATP5PF	0.607148	2.5205	2
Q8BH86	D-glutamate cyclase, mitochondrial	DGLUCY	0.600863	0.898352	6
Q7TNC8	Glycine receptor subunit alpha-2	GLRA2	0.599329	0.529853	1
Q91W43	Glycine dehydrogenase (decarboxylating), mitochondrial	GLDC	0.599232	0.986904	6
Q8BKZ9	Pyruvate dehydrogenase protein X component, mitochondrial	PDHX	0.59632	0.644848	9
Q9JHI5	Isovaleryl-CoA dehydrogenase, mitochondrial	IVD	0.595512	1.64283	11
Q3TRJ4	Keratin, type I cytoskeletal 26	KRT26	0.588941	0.61631	1
Q71RI9	Kynurenine--oxoglutarate transaminase 3	KYAT3	0.587363	1.758	2
Q99LB2	Dehydrogenase/reductase SDR family member 4	DHRS4	0.581155	0.897565	5
P42125	Enoyl-CoA delta isomerase 1, mitochondrial	ECI1	0.549705	3.62031	5
Q3TC72	Fumarylacetoacetate hydrolase domain-containing protein 2A	FAHD2	0.546689	0.650736	4
Q8BWF0	Succinate-semialdehyde dehydrogenase, mitochondrial	ALDH5A1	0.532859	3.10918	7
P31651	Sodium- and chloride-dependent betaine transporter	SLC6A12	0.532817	2.2204	1
Q9CQR4	Acyl-coenzyme A thioesterase 13	ACOT13	0.530692	1.43046	3
Q80UG5	Septin-9	SEPTIN9	0.530051	2.74607	6
Q80YD1	ATP-dependent RNA helicase SUPV3L1, mitochondrial	SUPV3L1	0.524995	0.18207	3
Q9Z2I9	Succinate--CoA ligase [ADP-forming] subunit beta, mitochondrial	SUCLA2	0.524949	1.19475	12
Q9JLF6	Protein-glutamine gamma-glutamyltransferase K	TGM1	0.521518	0.834971	6
P22723	Gamma-aminobutyric acid receptor subunit gamma-2	GABRG2	0.512074	0.612998	2
P47199	Quinone oxidoreductase	CRYZ	0.508807	1.1378	3
Q8R1C6	Methyltransferase-like protein 22	METTL22	0.506052	0.822532	1
P56379	ATP synthase subunit ATP5MPL, mitochondrial	ATP5MPL	0.505982	1.09092	2
Q9QWY8	Arf-GAP with SH3 domain, ANK repeat and PH domain-containing protein 1	ASAP1	0.504011	1.88937	1
Q9DBY5;Q9QXV1	Chromobox protein homolog 6;Chromobox protein homolog 8	CBX6;CBX8	0.501621	2.19385	1
Q9CYK1	Tryptophan--tRNA ligase, mitochondrial	WARS2	0.494381	0.308185	1
Q78J03	Methionine-R-sulfoxide reductase B2, mitochondrial	MSRB2	0.493363	0.257539	1
Q99KI0	Aconitate hydratase, mitochondrial	ACO2	0.488723	1.02361	30
Q62148	Retinal dehydrogenase 2	ALDH1A2	0.481955	0.528476	1
Q3UYV8	Dynein axonemal assembly factor 3	DNAAF3	0.475944	0.950071	1
Q9D6R2	Isocitrate dehydrogenase [NAD] subunit alpha, mitochondrial	IDH3A	0.466876	0.662876	10
Q8BRH0	Protein O-mannosyl-transferase TMTC3	TMTC3	0.460555	1.9854	1
Q9DCS3	Enoyl-[acyl-carrier-protein] reductase, mitochondrial	MECR	0.450895	0.272257	1
Q8BGT5	Alanine aminotransferase 2	GPT2	0.445344	0.137168	3
Q9D924	Iron-sulfur cluster assembly 1 homolog, mitochondrial	ISCA1	0.439939	0.519434	2
Q3UNA4	NTF2-related export protein 2	NXT2	0.435562	1.55057	1
Q9WTP7	GTP:AMP phosphotransferase AK3, mitochondrial	AK3	0.42897	1.20797	9
P50544	Very long-chain specific acyl-CoA dehydrogenase, mitochondrial	ACADVL	0.411639	0.210432	6
Q8C547	HEAT repeat-containing protein 5B	HEATR5B	0.39937	1.76736	1
Q7TN60	Transmembrane channel-like protein 6	TMC6	0.396041	2.26671	1
Q921L3	Calcium load-activated calcium channel	TMCO1	0.384617	0.516518	1
Q99J36	THUMP domain-containing protein 1	THUMPD1	0.37866	1.62806	1
Q6PGC1	ATP-dependent RNA helicase DHX29	DHX29	0.373243	0.879387	1
Q9D7P6	Iron-sulfur cluster assembly enzyme ISCU	ISCU	0.360241	0.472459	2
Q62108	Disks large homolog 4	DLG4	0.356848	1.24361	3
Q99LP6	GrpE protein homolog 1, mitochondrial	GRPEL1	0.355444	0.44752	2
Q9DCN1	NAD-capped RNA hydrolase NUDT12	NUDT12	0.349843	2.31383	1
Q8CGK3	Lon protease homolog, mitochondrial	LONP1	0.347341	1.95925	7
Q6R5N8	Toll-like receptor 13	TLR13	0.338238	0.608687	1
Q99KP3	Lambda-crystallin homolog	CRYL1	0.326208	0.544866	1
Q8BWT1	3-ketoacyl-CoA thiolase, mitochondrial	ACAA2	0.325251	0.544183	12
P51175	Protoporphyrinogen oxidase	PPOX	0.319482	1.73037	1
Q9Z2Y8	Pyridoxal phosphate homeostasis protein	PLPBP	0.318198	0.564435	3
Q99J99	3-mercaptopyruvate sulfurtransferase	MPST	0.315365	0.413657	6
P28028	Serine/threonine-protein kinase B-raf	BRAF	0.309022	0.484996	1
Q8JZS0	Protein lin-7 homolog A	LIN7A	0.307239	0.910809	1
P17897	Lysozyme C-1	LYZ1	0.306763	1.4556	1
Q8C052	Microtubule-associated protein 1S	MAP1S	0.299254	0.199476	1
Q8K441	ATP-binding cassette sub-family A member 6	ABCA6	0.29722	0.475091	1
Q9D9V3	Ethylmalonyl-CoA decarboxylase	ECHDC1	0.284822	0.630511	2
Q3UJD6	Ubiquitin carboxyl-terminal hydrolase 19	USP19	0.275055	0.618725	1
Q8BIJ7	RUN and FYVE domain-containing protein 1	RUFY1	0.275026	0.338163	1
P29758	Ornithine aminotransferase, mitochondrial	OAT	0.266602	2.52966	4
Q9QYI3	DnaJ homolog subfamily C member 7	DNAJC7	0.260232	1.08831	1
Q9CQ62	2,4-dienoyl-CoA reductase [(3E)-enoyl-CoA-producing], mitochondrial	DECR1	0.259589	0.0430481	5
Q61090	Frizzled-7	FZD7	0.258066	0.416984	1
Q3TLH4	Protein PRRC2C	PRRC2C	0.246341	0.344959	1
Q9D172	Glutamine amidotransferase-like class 1 domain-containing protein 3, mitochondrial	GATD3	0.23928	0.207224	6
P45952	Medium-chain specific acyl-CoA dehydrogenase, mitochondrial	ACADM	0.239198	1.0257	9
Q9D0D5	General transcription factor IIE subunit 1	GTF2E1	0.236073	0.785487	1
P70392	Ras-specific guanine nucleotide-releasing factor 2	RASGRF2	0.223293	2.15494	1
Q8VDC0	Probable leucine--tRNA ligase, mitochondrial	LARS2	0.207457	0.190862	7
Q8BFR5	Elongation factor Tu, mitochondrial	TUFM	0.200644	0.411567	18
Q9QXA5	U6 snRNA-associated Sm-like protein LSm4	LSM4	0.199973	1.23012	1
Q8K1S5	Krueppel-like factor 11	KLF11	0.199806	1.47368	1
Q3UGC7;Q66JS6	Eukaryotic translation initiation factor 3 subunit J-A;Eukaryotic translation initiation factor 3 subunit J-B	EIF3J1;EIF3J2	0.197332	1.21044	1
Q05920	Pyruvate carboxylase, mitochondrial	PC	0.190593	0.777765	55
Q9DAT5	Mitochondrial tRNA-specific 2-thiouridylase 1	TRMU	0.182549	0.590247	2
Q8CI12	Smoothelin-like protein 2	SMTNL2	0.178673	0.482618	1
Q69ZN7	Myoferlin	MYOF	0.14747	1.05007	1
Q60759	Glutaryl-CoA dehydrogenase, mitochondrial	GCDH	0.145178	0.870932	4
Q60841	Reelin	RELN	0.143471	2.45735	2
Q9QZ23	NFU1 iron-sulfur cluster scaffold homolog, mitochondrial	NFU1	0.140112	0.0645835	2
Q80SY4	E3 ubiquitin-protein ligase MIB1	MIB1	0.136405	2.04448	1
Q91WK1	SPRY domain-containing protein 4	SPRYD4	0.129744	0.336836	2
Q9JMF3	Guanine nucleotide-binding protein G(I)/G(S)/G(O) subunit gamma-13	GNG13	0.125405	0.317572	1
Q3TL44	NLR family member X1	NLRX1	0.124768	0.711892	3
Q5SNZ0	Girdin	CCDC88A	0.123123	1.28926	1
Q8C5H8	NAD kinase 2, mitochondrial	NADK2	0.123006	0.161792	7
Q91WM2	Haloacid dehalogenase-like hydrolase domain-containing 5	HDHD5	0.114038	0.0905713	3
Q3U5Q7	UMP-CMP kinase 2, mitochondrial	CMPK2	0.102169	0.0449557	6
Q9DAM7	Transmembrane protein 263	TMEM263	0.0952899	0.389053	5
P47934	Carnitine O-acetyltransferase	CRAT	0.0918	0.189204	6
O88441	Metaxin-2	MTX2	0.0891491	0.789283	1
Q91VA6	Polymerase delta-interacting protein 2	POLDIP2	0.082871	0.115443	2
Q99LB7	Sarcosine dehydrogenase, mitochondrial	SARDH	0.0796501	1.52	10
Q9CZU6	Citrate synthase, mitochondrial	CS	0.0756964	0.46583	10
Q9D0W5	Peptidyl-prolyl cis-trans isomerase-like 1	PPIL1	0.0632103	1.95295	1
P55144	Tyrosine-protein kinase receptor TYRO3	TYRO3	0.0582158	0.567085	1
P56380	Bis(5'-nucleosyl)-tetraphosphatase [asymmetrical]	NUDT2	0.0577757	1.26168	1
P54869	Hydroxymethylglutaryl-CoA synthase, mitochondrial	HMGCS2	0.0547503	0.0816751	5
Q9CQN1	Heat shock protein 75 kDa, mitochondrial	TRAP1	0.0546962	0.37098	9
P46656	Adrenodoxin, mitochondrial	FDX1	0.0521909	0.0841981	1
P54071	Isocitrate dehydrogenase [NADP], mitochondrial	IDH2	0.0434678	0.544156	13
Q99MN9	Propionyl-CoA carboxylase beta chain, mitochondrial	PCCB	0.0379742	1.03282	22
D3Z7P3	Glutaminase kidney isoform, mitochondrial	GLS	0.0351317	0.95944	10
Q8BYP3	Rho-related GTP-binding protein RhoF	RHOF	0.0295782	0.917012	1
Q7TSQ8	Pyruvate dehydrogenase phosphatase regulatory subunit, mitochondrial	PDPR	0.0258425	0.543838	9
Q8K2C6	NAD-dependent protein deacylase sirtuin-5, mitochondrial	SIRT5	0.0249061	0.350135	1
Q9JMA1	Ubiquitin carboxyl-terminal hydrolase 14	USP14	-0.00126153	0.720887	1
Q8CAK1	Putative transferase CAF17 homolog, mitochondrial	IBA57	-0.00604066	0.681884	1
Q9DBL1	Short/branched chain specific acyl-CoA dehydrogenase, mitochondrial	ACADSB	-0.0105685	0.153276	4
P97930	Thymidylate kinase	DTYMK	-0.0248759	0.980303	4
Q8BH95	Enoyl-CoA hydratase, mitochondrial	ECHS1	-0.0309326	1.79422	8
Q8C145	Zinc transporter ZIP6	SLC39A6	-0.0313344	0.0586634	1
P50608	Fibromodulin	FMOD	-0.0412828	1.61402	1
P11352	Glutathione peroxidase 1	GPX1	-0.0700963	2.34962	1
Q922H2	[Pyruvate dehydrogenase (acetyl-transferring)] kinase isozyme 3, mitochondrial	PDK3	-0.0946348	1.14661	6
Q3UR70	Transforming growth factor-beta receptor-associated protein 1	TGFBRAP1	-0.109312	0.394742	1
Q91ZA3	Propionyl-CoA carboxylase alpha chain, mitochondrial	PCCA	-0.112388	1.27638	44
Q07417	Short-chain specific acyl-CoA dehydrogenase, mitochondrial	ACADS	-0.137924	2.79095	6
Q9ES56	Trafficking protein particle complex subunit 4	TRAPPC4	-0.158523	0.18649	1
Q9EQ20	Methylmalonate-semialdehyde dehydrogenase [acylating], mitochondrial	ALDH6A1	-0.164323	1.6582	13
Q80U35	Rho guanine nucleotide exchange factor 17	ARHGEF17	-0.204311	0.798166	1
Q80TH2	Erbin	ERBIN	-0.207895	1.0121	2
Q921Y0	MOB kinase activator 1A	MOB1A	-0.208372	0.00341794	1
Q3ULD5	Methylcrotonoyl-CoA carboxylase beta chain, mitochondrial	MCCC2	-0.213524	1.70461	16
Q9CZN7	Serine hydroxymethyltransferase, mitochondrial	SHMT2	-0.214407	1.2341	4
Q8BHL8	Proteasome inhibitor PI31 subunit	PSMF1	-0.215427	0.584478	1
Q3V384	AFG1-like ATPase	AFG1L	-0.219254	0.767227	2
Q61578	NADPH:adrenodoxin oxidoreductase, mitochondrial	FDXR	-0.219257	0.302987	7
Q8BTV1	Tumor suppressor candidate 3	TUSC3	-0.221213	1.8603	1
Q9CQ20	Mid1-interacting protein 1	MID1IP1	-0.230922	0.14876	2
Q8BL03	Mitochondrial basic amino acids transporter	SLC25A29	-0.246532	0.375734	2
P50171	(3R)-3-hydroxyacyl-CoA dehydrogenase	HSD17B8	-0.24874	0.127976	4
P14602	Heat shock protein beta-1	HSPB1	-0.252118	0.475032	1
Q8CC88	von Willebrand factor A domain-containing protein 8	VWA8	-0.255527	2.3426	11
Q9JKK7	Tropomodulin-2	TMOD2	-0.25563	0.546341	1
Q8VCE6	5'(3')-deoxyribonucleotidase, mitochondrial	NT5M	-0.256556	0.387156	1
Q8CI43	Myosin light chain 6B	MYL6B	-0.256556	0.0889584	1
Q80Y14	Glutaredoxin-related protein 5, mitochondrial	GLRX5	-0.256817	1.26084	2
Q8R2U0	Nucleoporin SEH1	SEH1L	-0.25855	2.04357	1
Q3U2A8	Valine--tRNA ligase, mitochondrial	VARS2	-0.266816	0.303375	1
Q8R0F8	Acylpyruvase FAHD1, mitochondrial	FAHD1	-0.275489	0.324283	2
Q8R104	NAD-dependent protein deacetylase sirtuin-3	SIRT3	-0.284749	0.484792	2
Q8K0Z7	Translational activator of cytochrome c oxidase 1	TACO1	-0.306158	0.38609	2
Q8BFP9	[Pyruvate dehydrogenase (acetyl-transferring)] kinase isozyme 1, mitochondrial	PDK1	-0.30726	0.293335	5
Q9D328	Novel acetylcholine receptor chaperone	TMEM35A	-0.335928	1.21008	1
E9Q4Z2	Acetyl-CoA carboxylase 2	ACACB	-0.360446	1.44126	10
Q8BJM7	S-adenosyl-L-methionine-dependent tRNA 4-demethylwyosine synthase TYW1	TYW1	-0.370017	1.20416	1
Q5SWU9	Acetyl-CoA carboxylase 1	ACACA	-0.372723	3.03722	67
Q3UN16	Probable G-protein coupled receptor 162	GPR162	-0.375413	1.33331	1
Q8QZS1	3-hydroxyisobutyryl-CoA hydrolase, mitochondrial	HIBCH	-0.381159	2.36211	9
Q9WU28	Prefoldin subunit 5	PFDN5	-0.38655	0.478355	1
Q78XF5	Oligosaccharyltransferase complex subunit OSTC	OSTC	-0.399354	1.4599	1
Q99MR8	Methylcrotonoyl-CoA carboxylase subunit alpha, mitochondrial	MCCC1	-0.402753	1.77037	29
P60330	Separin	ESPL1	-0.402951	1.07277	1
Q8BIP0	Aspartate--tRNA ligase, mitochondrial	DARS2	-0.411551	2.14284	3
P35492	Histidine ammonia-lyase	HAL	-0.41158	0.85426	5
Q80UP5	Ankyrin repeat domain-containing protein 13A	ANKRD13A	-0.413467	1.78907	1
Q8BGC4	Prostaglandin reductase-3	PTGR3	-0.421855	0.417216	2
Q8BPB0	MOB kinase activator 1B	MOB1B	-0.435187	0.764498	1
Q9R0Q3	Transmembrane emp24 domain-containing protein 2	TMED2	-0.467837	0.00157579	1
Q8VE11	Myotubularin-related protein 6	MTMR6	-0.485095	0.183862	1
Q9WU79	Proline dehydrogenase 1, mitochondrial	PRODH	-0.489399	1.39871	1
Q9JHS4	ATP-dependent Clp protease ATP-binding subunit clpX-like, mitochondrial	CLPX	-0.505964	1.09275	1
Q6NVE9	Protein phosphatase PTC7 homolog	PPTC7	-0.525877	0.236007	2
Q8CI95	Oxysterol-binding protein-related protein 11	OSBPL11	-0.543564	1.14332	1
Q3UV70	[Pyruvate dehydrogenase [acetyl-transferring]]-phosphatase 1, mitochondrial	PDP1	-0.545127	0.637327	1
Q9DCB8	Iron-sulfur cluster assembly 2 homolog, mitochondrial	ISCA2	-0.557605	2.27791	3
Q8BYM8	Probable cysteine--tRNA ligase, mitochondrial	CARS2	-0.577795	0.0527041	1
Q99KK7	Dipeptidyl peptidase 3	DPP3	-0.58819	1.04091	1
A0PJN4	Ubiquitin-conjugating enzyme E2Q-like protein 1	UBE2QL1	-0.58819	0.121948	1
Q8BTI8	Serine/arginine repetitive matrix protein 2	SRRM2	-0.622876	0.0754174	1
Q8VE38	Oxidoreductase NAD-binding domain-containing protein 1	OXNAD1	-0.649524	0.249572	1
Q8R016	Bleomycin hydrolase	BLMH	-0.650395	1.05089	1
P62869	Elongin-B	ELOB	-0.652947	0.241869	1
Q80Z37	E3 ubiquitin-protein ligase Topors	TOPORS	-0.668949	1.49279	1
Q8BGX2	Mitochondrial import inner membrane translocase subunit Tim29	TIMM29	-0.739997	1.25181	1
Q8VCW8	Medium-chain acyl-CoA ligase ACSF2, mitochondrial	ACSF2	-0.769847	1.74594	8
Q7TPC1	Corneodesmosin	CDSN	-0.793835	0.298722	1
Q9R1L5	Microtubule-associated serine/threonine-protein kinase 1	MAST1	-0.801499	0.869401	1
Q9CZX0	Elongator complex protein 3	ELP3	-0.802329	1.5434	1
Q8R3W5	tRNA-splicing endonuclease subunit Sen15	TSEN15	-0.805671	1.24104	1
Q61733	Small ribosomal subunit protein mS31	MRPS31	-0.811374	0.332629	1
P52196	Thiosulfate sulfurtransferase	TST	-1.04819	2.87881	7
O35600	Retinal-specific phospholipid-transporting ATPase ABCA4	ABCA4	-1.09116	0.0189676	1
Q8K215	LYR motif-containing protein 4	LYRM4	-1.13497	1.34221	1
Q920N2	Biotin--protein ligase	HLCS	-1.17525	1.60038	6
Q99NB1	Acetyl-coenzyme A synthetase 2-like, mitochondrial	ACSS1	-1.23704	2.14742	6
Q7TNG8	Probable D-lactate dehydrogenase, mitochondrial	LDHD	-1.27315	1.18109	1
Q9CPW2	Ferredoxin-2, mitochondrial	FDX2	-1.32327	1.67335	2
Q8K209	Adhesion G-protein coupled receptor G1	ADGRG1	-1.37434	0.173094	2
Q9D8S4	Oligoribonuclease, mitochondrial	REXO2	-1.58631	0.618473	1
Q08189	Protein-glutamine gamma-glutamyltransferase E	TGM3	-1.59011	0.7321	1
Q9D6S7	Ribosome-recycling factor, mitochondrial	MRRF	-1.59185	1.17843	1
P15532;Q01768	Nucleoside diphosphate kinase A;Nucleoside diphosphate kinase B	NME1;NME2	-1.65781	1.10261	1
Q9CYW4	Haloacid dehalogenase-like hydrolase domain-containing protein 3	HDHD3	-1.67837	1.28944	1
P05214	Tubulin alpha-3 chain	TUBA3A	-1.73758	0.985164	1
Q9DCM0	Persulfide dioxygenase ETHE1, mitochondrial	ETHE1	-1.85489	1.64876	1
Q91YJ5	Translation initiation factor IF-2, mitochondrial	MTIF2	-1.92395	2.90646	2
Q99J39	Malonyl-CoA decarboxylase, mitochondrial	MLYCD	-2.08191	1.25903	1
Q8BXR1	Probable cationic amino acid transporter	SLC7A14	-2.34193	1.83837	1
Q9JIP4	Pannexin-1	PANX1	-2.5177	3.09312	1
Q9JLT4	Thioredoxin reductase 2, mitochondrial	TXNRD2	-3.10009	2.56938	1
Q9CW79	Golgin subfamily A member 1	GOLGA1	-3.10402	2.45992	1
Q9ESK9	RB1-inducible coiled-coil protein 1	RB1CC1	-4.0507	2.58395	1
Q7TSG5	SH3 domain-containing protein 21	SH3D21	-4.07252	2.44766	1
Q8BFZ3	Beta-actin-like protein 2	ACTBL2	-5.23346	4.68364	1
P02772	Alpha-fetoprotein	AFP	-5.6547	1.53711	1

### Sheet: Cortex_Rep2
Uniprot ID	Gene	Description	Log2(fold-change)	-Log(p-value)	# Unique Peptide
Q8R480	Nup85	Nuclear pore complex protein Nup85	7.8436	0.692884	1
Q8BHE8	Maip1	m-AAA protease-interacting protein 1, mitochondrial	4.41853	0.802017	1
Q05860	Fmn1	Formin-1	4.08332	0.878828	1
Q01149	Col1a2	Collagen alpha-2(I) chain	4.07872	2.6083	10
Q60854	Serpinb6	Serpin B6	3.69565	0.743612	2
Q9D7N3	Mrps9	Small ribosomal subunit protein uS9m	3.60295	0.661436	1
P61079;P62838;Q6ZWY6	Ube2d3;Ube2d2;Ube2d2b	Ubiquitin-conjugating enzyme E2 D3;Ubiquitin-conjugating enzyme E2 D2;Ubiquitin-conjugating enzyme E2 D2B	3.59174	0.877417	1
P11087	Col1a1	Collagen alpha-1(I) chain	3.45214	4.04683	8
Q9QZB9	Dctn5	Dynactin subunit 5	3.19781	1.17664	1
P35283	Rab12	Ras-related protein Rab-12	3.17567	1.56977	1
P21460	Cst3	Cystatin-C	3.14558	1.61694	2
Q61081	Cdc37	Hsp90 co-chaperone Cdc37	3.02022	0.973949	1
Q8BLX7	Col16a1	Collagen alpha-1(XVI) chain	3.01947	1.28367	1
O08967;P63034;Q9QX11	Cyth3;Cyth2;Cyth1	Cytohesin-3;Cytohesin-2;Cytohesin-1	2.99075	0.863781	1
Q9QZ08	Nagk	N-acetyl-D-glucosamine kinase	2.97307	3.1873	1
Q9D7X3	Dusp3	Dual specificity protein phosphatase 3	2.83521	1.17082	1
P03995	Gfap	Glial fibrillary acidic protein	2.82008	2.92898	25
Q9JIF0	Prmt1	Protein arginine N-methyltransferase 1	2.80429	0.731038	1
P63024	Vamp3	Vesicle-associated membrane protein 3	2.75109	2.68613	1
P63168	Dynll1	Dynein light chain 1, cytoplasmic	2.72929	1.63895	1
Q99M71	Epdr1	Mammalian ependymin-related protein 1	2.7187	1.45232	1
Q8R418	Dicer1	Endoribonuclease Dicer	2.70115	3.05759	1
Q9WVH9	Fbln5	Fibulin-5	2.69987	1.81796	3
Q8R146	Apeh	Acylamino-acid-releasing enzyme	2.63582	3.41334	1
P12815	Pdcd6	Programmed cell death protein 6	2.58316	2.24724	1
P47962	Rpl5	Large ribosomal subunit protein uL18	2.57868	0.974005	1
P35585;Q9WVP1	Ap1m1;Ap1m2	AP-1 complex subunit mu-1;AP-1 complex subunit mu-2	2.57364	1.02697	1
Q09XV5	Chd8	Chromodomain-helicase-DNA-binding protein 8	2.57291	0.625796	1
Q02788	Col6a2	Collagen alpha-2(VI) chain	2.56972	2.89503	9
Q70KF4	Cmya5	Cardiomyopathy-associated protein 5	2.5534	1.88612	1
Q9Z2D6	Mecp2	Methyl-CpG-binding protein 2	2.54958	2.25108	1
P63028	Tpt1	Translationally-controlled tumor protein	2.52812	1.59719	2
O35350	Capn1	Calpain-1 catalytic subunit	2.5273	1.716	1
P53810	Pitpna	Phosphatidylinositol transfer protein alpha isoform	2.51758	2.04881	2
P39061	Col18a1	Collagen alpha-1(XVIII) chain	2.46966	2.39791	1
Q9D1A2	Cndp2	Cytosolic non-specific dipeptidase	2.45897	2.29673	3
Q7TMB8	Cyfip1	Cytoplasmic FMR1-interacting protein 1	2.44639	0.690285	1
Q6NS45	Ccdc66	Coiled-coil domain-containing protein 66	2.43677	0.344553	1
P28661	Septin4	Septin-4	2.41059	1.39968	3
Q921I1	Tf	Serotransferrin	2.40674	2.28724	1
Q04857	Col6a1	Collagen alpha-1(VI) chain	2.39754	2.46124	5
Q9CY50	Ssr1	Translocon-associated protein subunit alpha	2.39041	0.729897	2
P02463	Col4a1	Collagen alpha-1(IV) chain	2.38917	1.54875	1
Q9CWK8;Q9WV80	Snx2;Snx1	Sorting nexin-2;Sorting nexin-1	2.38862	1.45064	2
Q8R3T5	Stxbp6	Syntaxin-binding protein 6	2.38213	0.745859	1
P18052	Ptpra	Receptor-type tyrosine-protein phosphatase alpha	2.3761	1.76019	1
Q921C1	Gjc3	Gap junction gamma-3 protein	2.37503	3.70016	1
E9Q0S6;Q5SSZ5;Q8CGB6	Tns1;Tns3;Tns2	Tensin-1;Tensin-3;Tensin-2	2.37129	3.13326	1
Q8CIB5	Fermt2	Fermitin family homolog 2	2.33818	1.5607	3
P20152	Vim	Vimentin	2.33761	3.93928	21
Q6ZWX6	Eif2s1	Eukaryotic translation initiation factor 2 subunit 1	2.32359	2.03401	1
A2APV2;Q6ZPF4	Fmnl2;Fmnl3	Formin-like protein 2;Formin-like protein 3	2.3055	1.81835	1
Q7TSV4	Pgm2	Phosphopentomutase	2.29244	0.981188	3
P14602	Hspb1	Heat shock protein beta-1	2.28127	1.0037	1
Q61490	Alcam	CD166 antigen	2.26225	3.44389	3
P27601	Gna13	Guanine nucleotide-binding protein subunit alpha-13	2.26067	1.44087	7
Q99JR5	Tinagl1	Tubulointerstitial nephritis antigen-like	2.2516	1.56604	2
Q9R0Q3	Tmed2	Transmembrane emp24 domain-containing protein 2	2.25081	0.795469	1
Q8CHH9	Septin8	Septin-8	2.24283	2.19825	5
Q60668	Hnrnpd	Heterogeneous nuclear ribonucleoprotein D0	2.21503	3.19059	2
Q14BB9	Map6d1	MAP6 domain-containing protein 1	2.215	0.80901	1
P21619	Lmnb2	Lamin-B2	2.21496	0.798607	1
Q80YN3	Bcas1	Breast carcinoma-amplified sequence 1 homolog	2.2142	1.56932	7
O88455	Dhcr7	7-dehydrocholesterol reductase	2.20521	0.715194	1
Q61330	Cntn2	Contactin-2	2.19389	5.11117	6
P62918	Rpl8	Large ribosomal subunit protein uL2	2.19026	1.21474	4
Q61292	Lamb2	Laminin subunit beta-2	2.18199	3.23821	28
P60764	Rac3	Ras-related C3 botulinum toxin substrate 3	2.1761	0.867401	1
P16110	Lgals3	Galectin-3	2.15445	2.95777	1
P08775	Polr2a	DNA-directed RNA polymerase II subunit RPB1	2.13286	0.755331	1
P70670;Q60817	Naca	Nascent polypeptide-associated complex subunit alpha, muscle-specific form;Nascent polypeptide-associated complex subunit alpha	2.12975	2.00133	1
Q08642	Padi2	Protein-arginine deiminase type-2	2.12263	2.59394	6
P80316	Cct5	T-complex protein 1 subunit epsilon	2.11894	3.05125	2
P04370	Mbp	Myelin basic protein	2.07735	3.8284	6
Q8C398	Pigw	Phosphatidylinositol-glycan biosynthesis class W protein	2.06684	3.55724	1
O88543	Cops3	COP9 signalosome complex subunit 3	2.0614	0.741083	2
Q9JK53	Prelp	Prolargin	2.05594	1.55906	4
Q9WTL7	Lypla2	Acyl-protein thioesterase 2	2.05403	0.622464	2
P22892	Ap1g1	AP-1 complex subunit gamma-1	2.05283	1.39837	1
Q61990	Pcbp2	Poly(rC)-binding protein 2	2.03971	1.35201	2
P63141	Kcna2	Potassium voltage-gated channel subfamily A member 2	2.03281	2.54122	1
P62737	Acta2	Actin, aortic smooth muscle	2.02321	2.65778	4
P40240	Cd9	CD9 antigen	2.01826	1.96268	2
P97370	Atp1b3	Sodium/potassium-transporting ATPase subunit beta-3	2.01603	2.83453	2
Q8VHQ9	Acot11	Acyl-coenzyme A thioesterase 11	2.0029	2.80085	1
P82198	Tgfbi	Transforming growth factor-beta-induced protein ig-h3	1.99078	3.71055	7
P16330	Cnp	2',3'-cyclic-nucleotide 3'-phosphodiesterase	1.98	5.26647	26
B2RX12	Abcc3	ATP-binding cassette sub-family C member 3	1.9713	1.98665	1
P04925	Prnp	Major prion protein	1.96299	2.14272	1
P17879;Q61696	Hspa1b;Hspa1a	Heat shock 70 kDa protein 1B;Heat shock 70 kDa protein 1A	1.95784	1.78955	3
Q9QYB8	Add2	Beta-adducin	1.95356	1.06719	4
Q60675	Lama2	Laminin subunit alpha-2	1.93722	2.44935	18
Q922J6	Tspan2	Tetraspanin-2	1.93353	2.23415	2
Q9EQQ9	Oga	Protein O-GlcNAcase	1.93242	1.04508	1
P17897	Lyz1	Lysozyme C-1	1.92961	2.28116	1
Q80Y17	Llgl1	Lethal(2) giant larvae protein homolog 1	1.92825	4.03058	7
Q9CQJ8	Ndufb9	NADH dehydrogenase [ubiquinone] 1 beta subcomplex subunit 9	1.92654	2.05079	1
O35393	Efnb3	Ephrin-B3	1.92539	2.49436	3
P08752	Gnai2	Guanine nucleotide-binding protein G(i) subunit alpha-2	1.91892	2.51192	10
Q8VCR2;Q9EQ06	Hsd17b13;Hsd17b11	17-beta-hydroxysteroid dehydrogenase 13;Estradiol 17-beta-dehydrogenase 11	1.91324	0.882667	1
P40237	Cd82	CD82 antigen	1.91271	4.00897	3
Q9DA79	Dpep3	Dipeptidase 3	1.90391	2.4215	1
P07724	Alb	Albumin	1.90248	1.93493	4
Q8BP67	Rpl24	Large ribosomal subunit protein eL24	1.8989	3.18501	3
Q61001	Lama5	Laminin subunit alpha-5	1.89836	2.13348	25
Q80UG2	Plxna4	Plexin-A4	1.89782	2.18973	1
P42208	Septin2	Septin-2	1.89073	1.52812	1
P55012	Slc12a2	Solute carrier family 12 member 2	1.88127	3.73291	13
Q9R1V7	Adam23	Disintegrin and metalloproteinase domain-containing protein 23	1.87302	2.0297	4
Q921M7	Cyrib	CYFIP-related Rac1 interactor B	1.87196	1.3715	4
P56959	Fus	RNA-binding protein FUS	1.87153	1.91047	1
O35083	Agpat1	1-acyl-sn-glycerol-3-phosphate acyltransferase alpha	1.871	0.912507	1
Q9ESM3	Hapln2	Hyaluronan and proteoglycan link protein 2	1.87012	1.95408	7
Q8R1X6	Spart	Spartin	1.86442	1.67026	1
P63001	Rac1	Ras-related C3 botulinum toxin substrate 1	1.86287	2.17396	4
Q5Y5T1	Zdhhc20	Palmitoyltransferase ZDHHC20	1.85371	1.0014	1
Q9R118	Htra1	Serine protease HTRA1	1.85369	1.59495	1
Q9WV27	Atp1a4	Sodium/potassium-transporting ATPase subunit alpha-4	1.8486	1.75365	1
P47963	Rpl13	Large ribosomal subunit protein eL13	1.84743	2.24006	5
Q8VEH3	Arl8a	ADP-ribosylation factor-like protein 8A	1.84307	3.10238	3
P62069;Q9D9M2	Usp46;Usp12	Ubiquitin carboxyl-terminal hydrolase 46;Ubiquitin carboxyl-terminal hydrolase 12	1.8421	1.44857	1
O88322	Nid2	Nidogen-2	1.84206	1.57684	8
Q62159;Q9QUI0	Rhoc;Rhoa	Rho-related GTP-binding protein RhoC;Transforming protein RhoA	1.84171	3.87401	1
P97315	Csrp1	Cysteine and glycine-rich protein 1	1.83993	1.9459	3
Q6ZWU9;Q6ZWY3	Rps27;Rps27l	Small ribosomal subunit protein eS27;Small ribosomal subunit protein eS27-like	1.8327	1.73564	1
P47740	Aldh3a2	Aldehyde dehydrogenase family 3 member A2	1.8223	2.21602	1
Q8K406	Lgi3	Leucine-rich repeat LGI family member 3	1.82181	5.37221	9
Q9WUM3	Coro1b	Coronin-1B	1.81902	1.59728	2
P35762	Cd81	CD81 antigen	1.81578	2.63707	1
Q9JKD3	Scamp5	Secretory carrier-associated membrane protein 5	1.81298	4.73572	1
Q5FWK3	Arhgap1	Rho GTPase-activating protein 1	1.81211	0.768648	1
P26041	Msn	Moesin	1.81045	1.2584	3
Q8CGQ8	Slc24a4	Sodium/potassium/calcium exchanger 4	1.81012	1.45017	1
P63094;Q6R0H7	Gnas	Guanine nucleotide-binding protein G(s) subunit alpha isoforms short;Guanine nucleotide-binding protein G(s) subunit alpha isoforms XLas	1.80842	3.58545	6
P26883	Fkbp1a	Peptidyl-prolyl cis-trans isomerase FKBP1A	1.80163	1.63742	1
Q05793	Hspg2	Basement membrane-specific heparan sulfate proteoglycan core protein	1.79786	3.70408	26
Q9CPW0	Cntnap2	Contactin-associated protein-like 2	1.78956	3.72053	4
P16388	Kcna1	Potassium voltage-gated channel subfamily A member 1	1.78788	5.26561	7
P20029	Hspa5	Endoplasmic reticulum chaperone BiP	1.78619	2.8222	12
Q5U458	Dnajc11	DnaJ homolog subfamily C member 11	1.78179	0.626311	3
Q61885	Mog	Myelin-oligodendrocyte glycoprotein	1.77817	2.92375	12
Q9D6K8	Fundc2	FUN14 domain-containing protein 2	1.77628	3.85403	1
P62141	Ppp1cb	Serine/threonine-protein phosphatase PP1-beta catalytic subunit	1.7751	1.36972	5
Q62433	Ndrg1	Protein NDRG1	1.77278	1.65028	3
Q8VDN2	Atp1a1	Sodium/potassium-transporting ATPase subunit alpha-1	1.77096	3.7153	19
Q3U1J4	Ddb1	DNA damage-binding protein 1	1.76962	1.27875	4
Q01405	Sec23a	Protein transport protein Sec23A	1.76616	1.98798	1
Q8BL97	Srsf7	Serine/arginine-rich splicing factor 7	1.76399	1.63137	3
Q80TY0	Fnbp1	Formin-binding protein 1	1.76208	2.24633	1
P35235	Ptpn11	Tyrosine-protein phosphatase non-receptor type 11	1.76133	2.0969	1
Q9CRY7	Gdpd1	Lysophospholipase D GDPD1	1.75886	1.6383	1
P27659	Rpl3	Large ribosomal subunit protein uL3	1.75874	2.67766	7
P51410	Rpl9	Large ribosomal subunit protein uL6	1.75284	2.00171	1
Q8K298	Anln	Anillin	1.74886	2.82379	4
Q9R1V6	Adam22	Disintegrin and metalloproteinase domain-containing protein 22	1.74881	2.43316	4
G3X9C2	Nccrp1	F-box only protein 50	1.74609	2.74618	2
P02468	Lamc1	Laminin subunit gamma-1	1.74119	2.66736	22
Q9JHR7	Ide	Insulin-degrading enzyme	1.73848	1.72901	9
Q9D154	Serpinb1a	Leukocyte elastase inhibitor A	1.73746	3.7999	6
P70441	Nherf1	Na(+)/H(+) exchange regulatory cofactor NHE-RF1	1.73553	2.54964	4
Q64727	Vcl	Vinculin	1.72882	3.11199	21
Q9R069	Bcam	Basal cell adhesion molecule	1.72607	3.78804	4
Q91Z61	Diras1	GTP-binding protein Di-Ras1	1.72046	1.52005	1
Q9WUM4	Coro1c	Coronin-1C	1.72033	3.28234	2
Q02105	C1qc	Complement C1q subcomponent subunit C	1.71724	1.38515	2
Q9CZ04	Cops7a	COP9 signalosome complex subunit 7a	1.71406	1.47156	1
Q08460	Kcnma1	Calcium-activated potassium channel subunit alpha-1	1.71402	1.30438	1
Q8BG51	Rhot1	Mitochondrial Rho GTPase 1	1.71331	1.28681	4
P62242	Rps8	Small ribosomal subunit protein eS8	1.70551	2.30146	8
Q9D708	S100a16	Protein S100-A16	1.70438	1.52396	1
Q9CS84	Nrxn1	Neurexin-1	1.70393	4.55227	6
O55029	Copb2	Coatomer subunit beta'	1.69514	0.800134	3
P61226	Rap2b	Ras-related protein Rap-2b	1.69342	3.33966	3
P18572	Bsg	Basigin	1.6931	2.88726	3
Q5SYD0	Myo1d	Unconventional myosin-Id	1.69239	3.40197	17
Q9CXW4	Rpl11	Large ribosomal subunit protein uL5	1.69067	2.03657	2
Q9R0B6	Lamc3	Laminin subunit gamma-3	1.68936	1.70116	3
P68404	Prkcb	Protein kinase C beta type	1.68625	1.5147	4
Q9CQW1	Ykt6	Synaptobrevin homolog YKT6	1.68577	2.35549	3
P62192	Psmc1	26S proteasome regulatory subunit 4	1.68549	1.20443	1
P52760	Rida	2-iminobutanoate/2-iminopropanoate deaminase	1.68238	1.55373	2
Q99J09	Wdr77	Methylosome protein WDR77	1.67681	1.27354	1
Q8BR63	Fam177a1	Protein FAM177A1	1.67287	3.1913	3
P08556	Nras	GTPase NRas	1.67085	3.21023	3
Q6PFR5	Tra2a	Transformer-2 protein homolog alpha	1.66008	1.38439	1
P62754	Rps6	Small ribosomal subunit protein eS6	1.66007	3.06313	4
P00920	Ca2	Carbonic anhydrase 2	1.65407	1.53609	5
Q60847	Col12a1	Collagen alpha-1(XII) chain	1.65064	1.77302	2
Q8BWT5	Dip2a	Disco-interacting protein 2 homolog A	1.64925	1.71866	5
P26043	Rdx	Radixin	1.64679	2.38896	10
P62317	Snrpd2	Small nuclear ribonucleoprotein Sm D2	1.64281	1.09588	2
O88851	Rbbp9	Putative hydrolase RBBP9	1.6421	0.825737	1
P10493	Nid1	Nidogen-1	1.63708	2.51301	12
Q64737	Gart	Trifunctional purine biosynthetic protein adenosine-3	1.63361	1.0346	2
Q8R3P0	Aspa	Aspartoacylase	1.63234	1.19437	5
Q8BMS4	Coq3	Ubiquinone biosynthesis O-methyltransferase, mitochondrial	1.62996	0.303971	1
Q9R1T4	Septin6	Septin-6	1.62192	2.00608	2
Q8VDQ8	Sirt2	NAD-dependent protein deacetylase sirtuin-2	1.62131	2.49734	12
O88703	Hcn2	Potassium/sodium hyperpolarization-activated cyclic nucleotide-gated channel 2	1.62089	1.55179	3
Q80VQ0	Aldh3b1	Aldehyde dehydrogenase family 3 member B1	1.61932	1.73609	8
P06837	Gap43	Neuromodulin	1.61863	2.87453	2
Q9R0P5	Dstn	Destrin	1.61837	2.15965	1
Q924M7	Mpi	Mannose-6-phosphate isomerase	1.61759	1.47029	1
P61164;Q8R5C5	Actr1a;Actr1b	Alpha-centractin;Beta-centractin	1.61601	1.44509	2
Q8R366	Igsf8	Immunoglobulin superfamily member 8	1.61414	1.40369	8
Q8R0W0	Eppk1	Epiplakin	1.60582	1.13323	2
Q62465	Vat1	Synaptic vesicle membrane protein VAT-1 homolog	1.60369	3.34995	9
Q8C419	Gpr158	Probable G-protein coupled receptor 158	1.60011	0.754949	2
P97772	Grm1	Metabotropic glutamate receptor 1	1.59735	2.12109	1
A2ASQ1	Agrn	Agrin	1.59266	3.85872	10
Q8BLQ9	Cadm2	Cell adhesion molecule 2	1.58963	1.15933	3
P84099	Rpl19	Large ribosomal subunit protein eL19	1.58274	1.21597	2
Q9D0M5	Dynll2	Dynein light chain 2, cytoplasmic	1.58117	1.70042	3
P12367	Prkar2a	cAMP-dependent protein kinase type II-alpha regulatory subunit	1.57601	2.10564	4
P62835	Rap1a	Ras-related protein Rap-1A	1.57452	2.01933	5
Q8QZY1	Eif3l	Eukaryotic translation initiation factor 3 subunit L	1.57059	1.25721	1
O70318	Epb41l2	Band 4.1-like protein 2	1.56769	3.03388	8
E9Q3L2	Pi4ka	Phosphatidylinositol 4-kinase alpha	1.56677	0.850967	2
P19157	Gstp1	Glutathione S-transferase P 1	1.56661	3.68943	5
P62482	Kcnab2	Voltage-gated potassium channel subunit beta-2	1.56643	1.0216	4
Q8BJD1	Itih5	Inter-alpha-trypsin inhibitor heavy chain H5	1.56475	0.817242	1
Q640R3	Hepacam	Hepatic and glial cell adhesion molecule	1.56398	1.78232	7
Q6NVG1	Lpcat4	Lysophospholipid acyltransferase LPCAT4	1.55938	1.90073	1
P02469	Lamb1	Laminin subunit beta-1	1.55721	1.87932	7
Q91WA3	Hdac11	Histone deacetylase 11	1.55715	1.77026	1
Q61361	Bcan	Brevican core protein	1.55282	2.51027	5
Q9WVT6	Ca14	Carbonic anhydrase 14	1.55122	2.47794	4
Q9WVK8	Cyp46a1	Cholesterol 24-hydroxylase	1.54956	1.29316	2
Q99LS3	Psph	Phosphoserine phosphatase	1.54669	1.06521	1
P09055	Itgb1	Integrin beta-1	1.54568	1.43493	3
Q9D7N9	Apmap	Adipocyte plasma membrane-associated protein	1.5406	2.82626	2
Q791T5	Mtch1	Mitochondrial carrier homolog 1	1.54016	1.17626	2
P63318	Prkcg	Protein kinase C gamma type	1.53995	1.75716	6
Q9D8E6	Rpl4	Large ribosomal subunit protein uL4	1.53344	2.30769	8
Q64331	Myo6	Unconventional myosin-VI	1.52904	1.12652	2
P53986	Slc16a1	Monocarboxylate transporter 1	1.52823	2.40973	2
P08122	Col4a2	Collagen alpha-2(IV) chain	1.52745	3.9188	3
P63321	Rala	Ras-related protein Ral-A	1.52719	3.9686	4
P62274	Rps29	Small ribosomal subunit protein uS14	1.52612	0.746199	1
P14094	Atp1b1	Sodium/potassium-transporting ATPase subunit beta-1	1.52604	4.73571	8
Q8R1Q8	Dync1li1	Cytoplasmic dynein 1 light intermediate chain 1	1.52463	1.43374	3
Q60770	Stxbp3	Syntaxin-binding protein 3	1.52064	3.09134	5
O09167	Rpl21	Large ribosomal subunit protein eL21	1.52056	2.35004	3
Q6X893	Slc44a1	Choline transporter-like protein 1	1.51655	2.58774	5
P63005	Pafah1b1	Platelet-activating factor acetylhydrolase IB subunit beta	1.5164	2.42536	7
A2APY7	Ndufaf5	Arginine-hydroxylase NDUFAF5, mitochondrial	1.51617	0.55485	3
P35282	Rab21	Ras-related protein Rab-21	1.51553	3.51303	3
Q8R0P4	Aamdc	Mth938 domain-containing protein	1.51461	1.52601	1
P20060	Hexb	Beta-hexosaminidase subunit beta	1.51382	1.8718	1
Q9EP69	Sacm1l	Phosphatidylinositol-3-phosphatase SAC1	1.51275	1.79695	3
Q9JJV2	Pfn2	Profilin-2	1.51266	3.50887	3
Q9CZM2	Rpl15	Large ribosomal subunit protein eL15	1.5114	2.34066	3
Q8K400	Stxbp5	Syntaxin-binding protein 5	1.51139	1.41743	1
Q8R4V2	Dusp15	Dual specificity protein phosphatase 15	1.50435	1.13498	2
P84096	Rhog	Rho-related GTP-binding protein RhoG	1.50296	4.02615	8
P21981	Tgm2	Protein-glutamine gamma-glutamyltransferase 2	1.50194	0.824063	1
P47911	Rpl6	Large ribosomal subunit protein eL6	1.49942	2.99664	13
Q8VHN7	Adgrv1	Adhesion G-protein coupled receptor V1	1.49538	1.84013	1
Q99J25	Mrm1	rRNA methyltransferase 1, mitochondrial	1.49478	0.613706	1
Q61029;Q61033	Tmpo	Lamina-associated polypeptide 2, isoforms beta/delta/epsilon/gamma;Lamina-associated polypeptide 2, isoforms alpha/zeta	1.49335	0.942189	1
Q3UV17	Krt76	Keratin, type II cytoskeletal 2 oral	1.493	0.711928	2
P18872	Gnao1	Guanine nucleotide-binding protein G(o) subunit alpha	1.49175	2.9801	12
P21278	Gna11	Guanine nucleotide-binding protein subunit alpha-11	1.48676	1.80591	5
Q9QYB5	Add3	Gamma-adducin	1.48177	1.44224	4
P20917	Mag	Myelin-associated glycoprotein	1.48023	2.45192	10
P62748	Hpcal1	Hippocalcin-like protein 1	1.47868	1.56225	1
Q80U63;Q811U4	Mfn2;Mfn1	Mitofusin-2;Mitofusin-1	1.47808	0.757403	1
P41216	Acsl1	Long-chain-fatty-acid--CoA ligase 1	1.47649	1.94484	3
P48453	Ppp3cb	Serine/threonine-protein phosphatase 2B catalytic subunit beta isoform	1.47403	1.9071	2
P14824	Anxa6	Annexin A6	1.47196	1.46335	7
Q8R464	Cadm4	Cell adhesion molecule 4	1.46924	4.16317	5
Q9CR86	Carhsp1	Calcium-regulated heat stable protein 1	1.46452	1.03015	1
P97494	Gclc	Glutamate--cysteine ligase catalytic subunit	1.46413	1.99933	1
P58044	Idi1	Isopentenyl-diphosphate Delta-isomerase 1	1.46409	1.10304	2
Q3UPR9	Sbspon	Somatomedin-B and thrombospondin type-1 domain-containing protein	1.46356	1.84128	1
Q9QZ06	Tollip	Toll-interacting protein	1.46131	1.3982	1
Q8VCW2;Q9Z320	Krt25;Krt27	Keratin, type I cytoskeletal 25;Keratin, type I cytoskeletal 27	1.45868	2.117	1
Q3USB7	Plcl1	Inactive phospholipase C-like protein 1	1.45831	2.65811	4
Q8VIJ6	Sfpq	Splicing factor, proline- and glutamine-rich	1.45488	1.2815	4
P61028	Rab8b	Ras-related protein Rab-8B	1.45411	1.62586	1
P97350	Pkp1	Plakophilin-1	1.454	1.98798	10
P19253	Rpl13a	Large ribosomal subunit protein uL13	1.44835	1.23331	3
O70503	Hsd17b12	Very-long-chain 3-oxoacyl-CoA reductase	1.44424	2.16894	2
Q9QUM9	Psma6	Proteasome subunit alpha type-6	1.44384	2.06136	5
P45878	Fkbp2	Peptidyl-prolyl cis-trans isomerase FKBP2	1.43954	2.10849	1
Q91XL9	Osbpl1a	Oxysterol-binding protein-related protein 1	1.43894	1.79977	1
Q9QYS2	Grm3	Metabotropic glutamate receptor 3	1.43881	2.4244	3
P35293	Rab18	Ras-related protein Rab-18	1.43407	2.71987	4
P60202	Plp1	Myelin proteolipid protein	1.43356	2.41784	7
P28653	Bgn	Biglycan	1.43213	1.32218	2
Q8C1B7	Septin11	Septin-11	1.43175	3.58033	9
Q3UQS2	Lsmem1	Leucine-rich single-pass membrane protein 1	1.42983	0.532674	1
Q61234	Snta1	Alpha-1-syntrophin	1.42914	3.25914	4
O08917	Flot1	Flotillin-1	1.42846	3.20374	7
P14148	Rpl7	Large ribosomal subunit protein uL30	1.4264	2.45815	11
O35136	Ncam2	Neural cell adhesion molecule 2	1.42594	3.08598	6
O54991	Cntnap1	Contactin-associated protein 1	1.42526	3.30262	11
O09111	Ndufb11	NADH dehydrogenase [ubiquinone] 1 beta subcomplex subunit 11, mitochondrial	1.42119	0.811152	1
Q62426	Cstb	Cystatin-B	1.41835	2.10488	1
Q61735	Cd47	Leukocyte surface antigen CD47	1.41392	1.24393	2
Q62059	Vcan	Versican core protein	1.41255	3.08512	2
Q9D8W5	Psmd12	26S proteasome non-ATPase regulatory subunit 12	1.41099	1.03672	2
P62746	Rhob	Rho-related GTP-binding protein RhoB	1.40756	2.20662	3
Q80ZJ1	Rap2a	Ras-related protein Rap-2a	1.40555	1.8751	2
Q99K51	Pls3	Plastin-3	1.40355	1.49314	1
P21279	Gnaq	Guanine nucleotide-binding protein G(q) subunit alpha	1.40169	1.00072	6
P15105	Glul	Glutamine synthetase	1.40147	2.86562	7
P63011	Rab3a	Ras-related protein Rab-3A	1.40058	1.41709	5
P62821	Rab1A	Ras-related protein Rab-1A	1.39706	2.63605	6
O88342	Wdr1	WD repeat-containing protein 1	1.39029	1.62233	9
Q8K2T1	Nmral1	NmrA-like family domain-containing protein 1	1.38897	1.10114	1
O70325	Gpx4	Phospholipid hydroperoxide glutathione peroxidase	1.38461	1.13506	4
E9Q557	Dsp	Desmoplakin	1.3827	3.18408	88
P08228	Sod1	Superoxide dismutase [Cu-Zn]	1.3822	1.10335	3
P01942	Hba	Hemoglobin subunit alpha	1.38124	3.09546	4
Q56A07	Scn2b	Sodium channel subunit beta-2	1.37964	0.567276	1
P13595	Ncam1	Neural cell adhesion molecule 1	1.37948	4.40032	13
Q3UH60	Dip2b	Disco-interacting protein 2 homolog B	1.37867	1.4784	4
P14115	Rpl27a	Large ribosomal subunit protein uL15	1.37802	3.04954	2
Q99PJ0	Ntm	Neurotrimin	1.37685	1.60084	3
Q8C167	Prepl	Prolyl endopeptidase-like	1.37207	1.66368	2
Q9CTY5	Micu3	Calcium uptake protein 3, mitochondrial	1.37139	1.50351	1
P32020	Scp2	Sterol carrier protein 2	1.36997	1.28337	1
P61971	Nutf2	Nuclear transport factor 2	1.36645	1.15124	1
P05132	Prkaca	cAMP-dependent protein kinase catalytic subunit alpha	1.36604	1.55761	1
P35980	Rpl18	Large ribosomal subunit protein eL18	1.36539	3.31319	5
P70414	Slc8a1	Sodium/calcium exchanger 1	1.36472	2.0147	3
Q9D6F9	Tubb4a	Tubulin beta-4A chain	1.36401	2.17976	5
Q6ZQ18	Efr3b	Protein EFR3 homolog B	1.36239	1.36812	1
Q9JLB0	Pals2	Protein PALS2	1.36099	1.56451	6
P12672	Rapsn	43 kDa receptor-associated protein of the synapse	1.36047	1.34957	1
P55096	Abcd3	ATP-binding cassette sub-family D member 3	1.35902	1.53489	1
P55258	Rab8a	Ras-related protein Rab-8A	1.35849	3.05712	2
Q5SSL4	Abr	Active breakpoint cluster region-related protein	1.3575	1.12654	3
Q02257	Jup	Junction plakoglobin	1.35405	3.15501	29
Q3THS6	Mat2a	S-adenosylmethionine synthase isoform type-2	1.3538	2.97781	3
P45377	Akr1b8	Aldose reductase-related protein 2	1.35338	1.5288	1
Q91W50	Csde1	Cold shock domain-containing protein E1	1.35313	1.59436	1
Q3UPL0	Sec31a	Protein transport protein Sec31A	1.35069	0.761663	1
Q62186	Ssr4	Translocon-associated protein subunit delta	1.35034	3.52901	1
Q5PR73	Diras2	GTP-binding protein Di-Ras2	1.34836	1.48139	4
Q9JJU8	Sh3bgrl	Adapter Sh3bgrl	1.34501	1.91533	1
P63242;Q8BGY2	Eif5a;Eif5a2	Eukaryotic translation initiation factor 5A-1;Eukaryotic translation initiation factor 5A-2	1.34481	1.46153	1
Q61554	Fbn1	Fibrillin-1	1.34063	1.08135	1
O88447;O88448;Q9DBS5	Klc1;Klc2;Klc4	Kinesin light chain 1;Kinesin light chain 2;Kinesin light chain 4	1.33913	2.26823	1
Q9D819	Ppa1	Inorganic pyrophosphatase	1.33864	1.33601	1
Q7TMS5	Abcg2	Broad substrate specificity ATP-binding cassette transporter ABCG2	1.33846	1.49365	1
Q91V12	Acot7	Cytosolic acyl coenzyme A thioester hydrolase	1.3354	4.69377	7
P83882	Rpl36a	Large ribosomal subunit protein eL42	1.3334	1.74326	1
P62281	Rps11	Small ribosomal subunit protein uS17	1.33258	1.51314	5
Q9D8B7	Jam3	Junctional adhesion molecule C	1.33179	0.609718	2
P62880	Gnb2	Guanine nucleotide-binding protein G(I)/G(S)/G(T) subunit beta-2	1.33079	2.43381	8
P97384	Anxa11	Annexin A11	1.32927	0.982462	3
P62908	Rps3	Small ribosomal subunit protein uS3	1.32821	3.06158	10
Q8BLF1	Nceh1	Neutral cholesterol ester hydrolase 1	1.32801	2.41797	2
Q99PT1	Arhgdia	Rho GDP-dissociation inhibitor 1	1.32578	1.52039	5
P57780	Actn4	Alpha-actinin-4	1.32489	2.19795	2
P35492	Hal	Histidine ammonia-lyase	1.32317	1.84263	12
P12970	Rpl7a	Large ribosomal subunit protein eL8	1.32208	2.55739	8
P62761	Vsnl1	Visinin-like protein 1	1.32095	1.72578	6
Q8K353	Cystm1	Cysteine-rich and transmembrane domain-containing protein 1	1.3208	3.56045	1
Q9CRB9	Chchd3	MICOS complex subunit Mic19	1.3203	1.67192	2
P49722	Psma2	Proteasome subunit alpha type-2	1.31873	2.58849	2
P48722	Hspa4l	Heat shock 70 kDa protein 4L	1.31725	1.64355	9
Q8BTX9	Hsdl1	Inactive hydroxysteroid dehydrogenase-like protein 1	1.31562	1.76423	2
P50580	Pa2g4	Proliferation-associated protein 2G4	1.31515	1.19005	4
Q9D1D4	Tmed10	Transmembrane emp24 domain-containing protein 10	1.31303	0.954543	1
A0A1D5RMD1	Iqcn	IQ domain-containing protein N	1.30852	0.924362	1
Q8R0Y6	Aldh1l1	Cytosolic 10-formyltetrahydrofolate dehydrogenase	1.30714	2.5225	14
P51880	Fabp7	Fatty acid-binding protein, brain	1.30338	2.03431	2
Q9CR64	Tmem167a	Protein kish-A	1.30242	2.56187	1
Q60605	Myl6	Myosin light polypeptide 6	1.30229	2.81062	4
Q6ZWV3	Rpl10	Large ribosomal subunit protein uL16	1.3021	1.49018	2
P47964	Rpl36	Large ribosomal subunit protein eL36	1.30181	1.40418	2
Q8C052	Map1s	Microtubule-associated protein 1S	1.30068	1.04897	1
P48036	Anxa5	Annexin A5	1.29279	2.04427	6
P62631	Eef1a2	Elongation factor 1-alpha 2	1.29076	2.13144	4
Q9JIA1	Lgi1	Leucine-rich glioma-inactivated protein 1	1.28796	3.46556	7
Q921M3	Sf3b3	Splicing factor 3B subunit 3	1.28732	1.32579	2
P39688	Fyn	Tyrosine-protein kinase Fyn	1.28472	2.45201	3
Q9DC51	Gnai3	Guanine nucleotide-binding protein G(i) subunit alpha-3	1.27825	2.25084	1
P61358	Rpl27	Large ribosomal subunit protein eL27	1.27576	2.88557	4
Q61553	Fscn1	Fascin	1.27499	1.66373	8
Q8K3P0	Sdr9c7	Short-chain dehydrogenase/reductase family 9C member 7	1.27445	1.75069	1
O55131	Septin7	Septin-7	1.27189	3.11258	9
Q91ZJ5	Ugp2	UTP--glucose-1-phosphate uridylyltransferase	1.27063	2.29766	4
P46467;Q8BPY9;Q8VEJ9	Vps4b;Fignl1;Vps4a	Vacuolar protein sorting-associated protein 4B;Fidgetin-like protein 1;Vacuolar protein sorting-associated protein 4A	1.27061	1.29702	1
Q9CYK1	Wars2	Tryptophan--tRNA ligase, mitochondrial	1.26572	0.819701	1
Q9CWF2	Tubb2b	Tubulin beta-2B chain	1.26445	2.44863	1
P49312	Hnrnpa1	Heterogeneous nuclear ribonucleoprotein A1	1.26393	1.49034	1
Q9JKV5	Scamp4	Secretory carrier-associated membrane protein 4	1.26152	1.66982	1
Q8BVQ5	Ppme1	Protein phosphatase methylesterase 1	1.26067	2.85177	5
Q9QYC0	Add1	Alpha-adducin	1.26039	2.64208	10
P02088	Hbb-b1	Hemoglobin subunit beta-1	1.26034	1.59307	3
B2RSH2	Gnai1	Guanine nucleotide-binding protein G(i) subunit alpha-1	1.25847	1.49218	6
P51150	Rab7a	Ras-related protein Rab-7a	1.25833	2.03897	11
Q62261	Sptbn1	Spectrin beta chain, non-erythrocytic 1	1.25677	3.93949	59
Q8BP47	NARS1	Asparagine--tRNA ligase, cytoplasmic	1.25309	2.00704	2
P35278	Rab5c	Ras-related protein Rab-5C	1.25223	2.05749	6
Q9CZ30	Ola1	Obg-like ATPase 1	1.2506	1.88577	3
P17742	Ppia	Peptidyl-prolyl cis-trans isomerase A	1.25054	3.94093	8
Q924S8	Spred1	Sprouty-related, EVH1 domain-containing protein 1	1.25027	2.46115	2
P50396	Gdi1	Rab GDP dissociation inhibitor alpha	1.25012	3.1941	13
Q7TSF1	Dsg1b	Desmoglein-1-beta	1.24877	2.6035	8
O35718	Socs3	Suppressor of cytokine signaling 3	1.24788	1.13195	1
P31324	Prkar2b	cAMP-dependent protein kinase type II-beta regulatory subunit	1.24629	2.18363	3
P62717	Rpl18a	Large ribosomal subunit protein eL20	1.24587	1.54666	2
Q8K4L4	Pof1b	Protein POF1B	1.24552	1.53738	5
Q08331	Calb2	Calretinin	1.24543	2.03708	7
Q6Q477	Atp2b4	Plasma membrane calcium-transporting ATPase 4	1.24536	2.90286	5
G5E829	Atp2b1	Plasma membrane calcium-transporting ATPase 1	1.2453	3.24513	21
Q6PIC6	Atp1a3	Sodium/potassium-transporting ATPase subunit alpha-3	1.24225	1.90665	33
Q3UYH7;Q99MK8	Adrbk2;Grk2	Beta-adrenergic receptor kinase 2;Beta-adrenergic receptor kinase 1	1.23745	2.44029	1
Q07076	Anxa7	Annexin A7	1.23745	2.12145	4
Q68FF6	Git1	ARF GTPase-activating protein GIT1	1.23675	1.61724	2
Q62188	Dpysl3	Dihydropyrimidinase-related protein 3	1.23528	2.09405	2
Q9QXS6	Dbn1	Drebrin	1.23508	1.27572	3
P0DP60	Lynx1	Ly-6/neurotoxin-like protein 1	1.2326	2.17747	1
Q8C522	Endod1	Endonuclease domain-containing 1 protein	1.23139	2.1278	5
Q9DB05	Napa	Alpha-soluble NSF attachment protein	1.23117	2.09043	6
O08539	Bin1	Myc box-dependent-interacting protein 1	1.22967	1.81374	7
Q00493	Cpe	Carboxypeptidase E	1.22744	0.890918	2
Q9D1R9	Rpl34	Large ribosomal subunit protein eL34	1.22656	2.7455	2
Q61753	Phgdh	D-3-phosphoglycerate dehydrogenase	1.22338	1.75334	8
P28660	Nckap1	Nck-associated protein 1	1.22281	3.13185	9
Q9D358	Acp1	Low molecular weight phosphotyrosine protein phosphatase	1.22254	0.906921	2
Q8CI94	Pygb	Glycogen phosphorylase, brain form	1.22239	2.77248	14
Q9JL62	Gltp	Glycolipid transfer protein	1.22113	1.46416	4
Q8BLK3	Lsamp	Limbic system-associated membrane protein	1.22049	1.22534	4
P24369	Ppib	Peptidyl-prolyl cis-trans isomerase B	1.22025	2.05061	4
P61264	Stx1b	Syntaxin-1B	1.21944	3.00761	10
Q9DBC7	Prkar1a	cAMP-dependent protein kinase type I-alpha regulatory subunit	1.21929	2.37899	4
P14231	Atp1b2	Sodium/potassium-transporting ATPase subunit beta-2	1.21924	3.69346	5
O89112	Lancl1	Glutathione S-transferase LANCL1	1.21736	2.05874	2
Q00612	G6pdx	Glucose-6-phosphate 1-dehydrogenase X	1.21543	1.60684	4
P14106	C1qb	Complement C1q subcomponent subunit B	1.21518	2.37014	2
Q91WQ3	Yars1	Tyrosine--tRNA ligase, cytoplasmic	1.2141	1.36547	4
Q9JME5	Ap3b2	AP-3 complex subunit beta-2	1.21298	3.0597	3
Q6PHZ2	Camk2d	Calcium/calmodulin-dependent protein kinase type II subunit delta	1.21108	0.897407	2
P35505	Fah	Fumarylacetoacetase	1.21029	1.76595	3
Q8K596	Slc8a2	Sodium/calcium exchanger 2	1.20973	2.63116	3
Q810U4	Nrcam	Neuronal cell adhesion molecule	1.20906	1.92343	2
Q99KJ8	Dctn2	Dynactin subunit 2	1.20839	0.856177	4
O35954	Pitpnm1	Membrane-associated phosphatidylinositol transfer protein 1	1.20817	2.65866	2
Q9JLT4	Txnrd2	Thioredoxin reductase 2, mitochondrial	1.20787	1.35911	3
Q91V41	Rab14	Ras-related protein Rab-14	1.2077	1.84206	9
Q8BI08	Mal2	Protein MAL2	1.20677	1.38184	2
Q9R0P3	Esd	S-formylglutathione hydrolase	1.20186	1.60149	2
Q8VEK3	Hnrnpu	Heterogeneous nuclear ribonucleoprotein U	1.20014	3.02085	4
O70435	Psma3	Proteasome subunit alpha type-3	1.19904	1.38227	3
Q8VDD5	Myh9	Myosin-9	1.1988	4.12212	23
Q5SQX6	Cyfip2	Cytoplasmic FMR1-interacting protein 2	1.19782	3.39576	14
Q4KMM3	Oxr1	Oxidation resistance protein 1	1.19717	1.43776	4
Q6ZQI3	Mlec	Malectin	1.19668	1.44246	1
P70336	Rock2	Rho-associated protein kinase 2	1.19549	1.60032	4
Q80U19	Daam2	Disheveled-associated activator of morphogenesis 2	1.19362	1.36249	1
P48318	Gad1	Glutamate decarboxylase 1	1.18809	0.820337	1
Q9JKB1	Uchl3	Ubiquitin carboxyl-terminal hydrolase isozyme L3	1.18673	0.997817	1
P40142	Tkt	Transketolase	1.18598	3.11909	17
Q9DCU2	Pllp	Plasmolipin	1.18479	1.11996	1
Q61792	Lasp1	LIM and SH3 domain protein 1	1.1833	1.22871	6
Q6DFW4	Nop58	Nucleolar protein 58	1.17975	1.83424	1
P14131	Rps16	Small ribosomal subunit protein uS9	1.17817	2.95512	5
Q9DCS2	Mettl26	Methyltransferase-like 26	1.17738	2.02118	1
Q9Z2U0	Psma7	Proteasome subunit alpha type-7	1.17703	1.49514	5
P97351	Rps3a	Small ribosomal subunit protein eS1	1.17687	2.16751	4
Q9CR57	Rpl14	Large ribosomal subunit protein eL14	1.17634	1.76232	3
P62855	Rps26	Small ribosomal subunit protein eS26	1.17509	1.76476	1
Q9R1P0	Psma4	Proteasome subunit alpha type-4	1.17267	2.37014	3
P54823	Ddx6	Probable ATP-dependent RNA helicase DDX6	1.17114	1.19944	2
P12960	Cntn1	Contactin-1	1.1704	2.55927	16
Q8K0T0	Rtn1	Reticulon-1	1.16992	2.56887	6
Q8R0S2	Iqsec1	IQ motif and SEC7 domain-containing protein 1	1.16929	2.35413	5
P70704	Atp8a1	Phospholipid-transporting ATPase IA	1.16833	4.57417	9
P62827	Ran	GTP-binding nuclear protein Ran	1.16681	2.98439	5
P53994	Rab2a	Ras-related protein Rab-2A	1.16503	2.05089	5
Q80Z24	Negr1	Neuronal growth regulator 1	1.16434	3.42758	3
Q9R1P1	Psmb3	Proteasome subunit beta type-3	1.16273	3.93841	3
Q8K4R4	Pitpnc1	Cytoplasmic phosphatidylinositol transfer protein 1	1.16201	0.473689	1
P35700	Prdx1	Peroxiredoxin-1	1.16056	2.40433	14
Q9CR26	Vta1	Vacuolar protein sorting-associated protein VTA1 homolog	1.15765	2.47205	1
Q9CY16	Mrps28	Small ribosomal subunit protein bS1m	1.15754	0.42571	1
Q922S4	Pde2a	cGMP-dependent 3',5'-cyclic phosphodiesterase	1.15374	1.66445	1
P16546	Sptan1	Spectrin alpha chain, non-erythrocytic 1	1.15025	4.0616	74
O08638	Myh11	Myosin-11	1.14958	2.6413	4
P24472	Gsta4	Glutathione S-transferase A4	1.14884	1.55336	4
Q99N28	Cadm3	Cell adhesion molecule 3	1.1452	1.59984	3
Q9QYE9	Plekhb1	Pleckstrin homology domain-containing family B member 1	1.14497	1.60506	2
Q921F2	Tardbp	TAR DNA-binding protein 43	1.14447	0.873958	3
Q05816	Fabp5	Fatty acid-binding protein 5	1.14419	2.20976	2
P08553	Nefm	Neurofilament medium polypeptide	1.14411	6.08738	20
O35593	Psmd14	26S proteasome non-ATPase regulatory subunit 14	1.14378	3.43264	2
P54227	Stmn1	Stathmin	1.14363	1.26725	5
Q61411	Hras	GTPase HRas	1.14268	1.65343	1
P45376	Akr1b1	Aldo-keto reductase family 1 member B1	1.14178	3.21525	7
Q80SW1	Ahcyl1	S-adenosylhomocysteine hydrolase-like protein 1	1.14115	2.84796	6
P97797	Sirpa	Tyrosine-protein phosphatase non-receptor type substrate 1	1.13723	1.76403	4
Q8K021	Scamp1	Secretory carrier-associated membrane protein 1	1.13596	2.6648	1
P47915	Rpl29	Large ribosomal subunit protein eL29	1.13452	0.773678	3
P62702	Rps4x	Small ribosomal subunit protein eS4	1.13397	3.77902	4
Q62420	Sh3gl2	Endophilin-A1	1.13236	2.37837	8
Q8BWG8	Arrb1	Beta-arrestin-1	1.13126	2.67412	1
Q61598	Gdi2	Rab GDP dissociation inhibitor beta	1.13068	4.24248	15
Q6PIE5	Atp1a2	Sodium/potassium-transporting ATPase subunit alpha-2	1.13065	3.6592	18
Q80UW2	Fbxo2	F-box only protein 2	1.12924	1.76865	1
P32037	Slc2a3	Solute carrier family 2, facilitated glucose transporter member 3	1.12702	1.23728	3
Q9D710	Tmx2	Thioredoxin-related transmembrane protein 2	1.1263	3.59571	3
Q93092	Taldo1	Transaldolase	1.12571	2.49715	4
Q3TXX4	Slc17a7	Vesicular glutamate transporter 1	1.12433	2.37971	4
P24549	Aldh1a1	Aldehyde dehydrogenase 1A1	1.12096	2.90766	3
O35598	Adam10	Disintegrin and metalloproteinase domain-containing protein 10	1.12057	2.43652	2
Q9QYG0	Ndrg2	Protein NDRG2	1.11407	1.37482	5
Q61644	Pacsin1	Protein kinase C and casein kinase substrate in neurons protein 1	1.11195	2.04964	8
O88643	Pak1	Serine/threonine-protein kinase PAK 1	1.10958	1.34708	3
P60710;P63260	Actb;Actg1	Actin, cytoplasmic 1;Actin, cytoplasmic 2	1.10851	4.32945	18
Q8VCR7	Abhd14b	Putative protein-lysine deacylase ABHD14B	1.10764	1.43028	1
Q02053	Uba1	Ubiquitin-like modifier-activating enzyme 1	1.10632	2.74791	14
Q9D3A9	Ttyh1	Protein tweety homolog 1	1.10434	2.14536	4
Q64674	Srm	Spermidine synthase	1.10415	1.95861	3
Q9D1E8	Agpat5	1-acyl-sn-glycerol-3-phosphate acyltransferase epsilon	1.10375	1.28056	1
P62751	Rpl23a	Large ribosomal subunit protein uL23	1.1036	2.28581	3
O88844	Idh1	Isocitrate dehydrogenase [NADP] cytoplasmic	1.10285	1.82873	6
Q91VZ6	Smap1	Stromal membrane-associated protein 1	1.10255	1.73755	1
Q8CB27	Yod1	Ubiquitin thioesterase OTU1	1.10187	0.800766	1
Q68FD5	Cltc	Clathrin heavy chain 1	1.10127	2.46658	47
P07356	Anxa2	Annexin A2	1.10123	2.07982	15
Q9JHU4	Dync1h1	Cytoplasmic dynein 1 heavy chain 1	1.10118	2.6422	70
Q9Z127	Slc7a5	Large neutral amino acids transporter small subunit 1	1.101	2.32061	3
P61021	Rab5b	Ras-related protein Rab-5B	1.09989	1.07156	3
P05480	Src	Proto-oncogene tyrosine-protein kinase Src	1.09951	2.26616	6
Q62093	Srsf2	Serine/arginine-rich splicing factor 2	1.0976	1.77133	1
Q9DCP2	Slc38a3	Sodium-coupled neutral amino acid transporter 3	1.09622	1.51051	1
P62889	Rpl30	Large ribosomal subunit protein eL30	1.09601	3.12836	2
Q8BK08	Tmem11	Transmembrane protein 11, mitochondrial	1.09461	0.889477	2
Q7TPR4	Actn1	Alpha-actinin-1	1.09395	4.24907	10
P48678	Lmna	Prelamin-A/C	1.09308	3.83375	15
P53026	Rpl10a	Large ribosomal subunit protein uL1	1.09202	2.28993	3
P04104	Krt1	Keratin, type II cytoskeletal 1	1.08932	1.1121	2
Q8BHN3	Ganab	Neutral alpha-glucosidase AB	1.08827	1.37854	2
Q3TFD2	Lpcat1	Lysophosphatidylcholine acyltransferase 1	1.08661	1.21136	1
Q8C166	Cpne1	Copine-1	1.08551	1.61909	1
Q8C1A5	Thop1	Thimet oligopeptidase	1.08548	0.831378	1
Q8BTM8	Flna	Filamin-A	1.08513	2.08629	4
Q9CQD1	Rab5a	Ras-related protein Rab-5A	1.08311	1.54129	3
P46978	Stt3a	Dolichyl-diphosphooligosaccharide--protein glycosyltransferase subunit STT3A	1.08175	1.90487	3
P06151	Ldha	L-lactate dehydrogenase A chain	1.08159	2.24893	9
Q9D952	Evpl	Envoplakin	1.07863	1.45175	1
Q9D2P8	Mobp	Myelin-associated oligodendrocyte basic protein	1.07543	0.665263	3
P06801	Me1	NADP-dependent malic enzyme	1.07516	1.28084	4
O54983	Crym	Ketimine reductase mu-crystallin	1.07279	2.38689	6
P35803	Gpm6b	Neuronal membrane glycoprotein M6-b	1.07271	2.42736	5
Q01853	Vcp	Transitional endoplasmic reticulum ATPase	1.07057	1.87091	18
Q9Z2Q6	Septin5	Septin-5	1.0686	3.39502	9
Q3UHJ0	Aak1	AP2-associated protein kinase 1	1.06823	2.17251	7
O70172	Pip4k2a	Phosphatidylinositol 5-phosphate 4-kinase type-2 alpha	1.06722	0.991435	4
P97927	Lama4	Laminin subunit alpha-4	1.06475	1.8329	3
Q9CQX8	Mrps36	Alpha-ketoglutarate dehydrogenase component 4	1.06423	1.90572	2
Q9Z2H5	Epb41l1	Band 4.1-like protein 1	1.06266	2.29775	5
P10833	Rras	Ras-related protein R-Ras	1.06213	3.02089	1
P08226	Apoe	Apolipoprotein E	1.06174	1.2216	4
P17563;Q63836	Selenbp1;Selenbp2	Methanethiol oxidase;Selenium-binding protein 2	1.06005	2.69103	5
Q8CDN6	Txnl1	Thioredoxin-like protein 1	1.05873	1.65904	1
Q60931	Vdac3	Voltage-dependent anion-selective channel protein 3	1.05395	2.34192	6
Q64487	Ptprd	Receptor-type tyrosine-protein phosphatase delta	1.05112	2.28679	5
P28652	Camk2b	Calcium/calmodulin-dependent protein kinase type II subunit beta	1.05027	4.43506	9
P58281	Opa1	Dynamin-like 120 kDa protein, mitochondrial	1.05003	2.82454	18
Q9CQX2	Cyb5b	Cytochrome b5 type B	1.04904	1.17537	1
Q62048	Pea15	Astrocytic phosphoprotein PEA-15	1.04789	1.54165	1
Q8BKY8	Mterf2	Transcription termination factor 2, mitochondrial	1.04772	0.671856	3
Q9R0Y5	Ak1	Adenylate kinase isoenzyme 1	1.04578	1.64529	6
P62082	Rps7	Small ribosomal subunit protein eS7	1.04518	2.83221	6
P58252	Eef2	Elongation factor 2	1.04468	2.01352	19
P10126	Eef1a1	Elongation factor 1-alpha 1	1.04393	1.75391	10
Q60771	Cldn11	Claudin-11	1.04007	0.227276	4
Q91UZ5	Impa2	Inositol monophosphatase 2	1.03892	1.96776	1
O88545	Cops6	COP9 signalosome complex subunit 6	1.03788	0.692266	1
P12023	App	Amyloid-beta precursor protein	1.03723	0.891815	1
Q62165	Dag1	Dystroglycan 1	1.03524	4.54511	1
P47199	Cryz	Quinone oxidoreductase	1.03457	2.1477	5
P59325	Eif5	Eukaryotic translation initiation factor 5	1.03445	2.09525	2
Q64133	Maoa	Amine oxidase [flavin-containing] A	1.03341	1.05463	2
Q9Z1Q9	Vars1	Valine--tRNA ligase	1.03235	1.31732	1
Q9R0L6	Pcm1	Pericentriolar material 1 protein	1.02836	0.84207	2
Q9CYH2	Prxl2a	Peroxiredoxin-like 2A	1.02833	1.91066	5
Q9R0Q6	Arpc1a	Actin-related protein 2/3 complex subunit 1A	1.02625	3.61019	7
P24270	Cat	Catalase	1.02582	2.66986	7
Q8VE33	Gdap1l1	Ganglioside-induced differentiation-associated protein 1-like 1	1.02486	1.35909	1
P63082	Atp6v0c	V-type proton ATPase 16 kDa proteolipid subunit c	1.02482	1.46469	1
O70582	Alox12b	Arachidonate 12-lipoxygenase, 12R-type	1.02481	2.27521	1
Q99P72	Rtn4	Reticulon-4	1.02357	2.1896	8
Q9QXK3;Q9QZE5	Copg2;Copg1	Coatomer subunit gamma-2;Coatomer subunit gamma-1	1.02216	0.897937	1
P35564	Canx	Calnexin	1.01803	2.02878	3
P55264	Adk	Adenosine kinase	1.0168	1.08101	2
P05064	Aldoa	Fructose-bisphosphate aldolase A	1.01612	2.68727	21
P68372	Tubb4b	Tubulin beta-4B chain	1.01526	3.06828	21
O55234	Psmb5	Proteasome subunit beta type-5	1.01429	1.28	7
Q60875	Arhgef2	Rho guanine nucleotide exchange factor 2	1.01419	1.32061	1
P16460	Ass1	Argininosuccinate synthase	1.01405	1.28456	5
P50247	Ahcy	Adenosylhomocysteinase	1.01404	1.41533	13
Q6ZWN5	Rps9	Small ribosomal subunit protein uS4	1.01293	2.2037	11
P62814	Atp6v1b2	V-type proton ATPase subunit B, brain isoform	1.01142	3.14176	9
Q810U3	Nfasc	Neurofascin	1.01117	2.33293	10
Q60864	Stip1	Stress-induced-phosphoprotein 1	1.0099	3.16062	10
P28738	Kif5c	Kinesin heavy chain isoform 5C	1.00913	1.50321	4
Q61316	Hspa4	Heat shock 70 kDa protein 4	1.00857	3.49195	12
Q9D1G1	Rab1b	Ras-related protein Rab-1B	1.00827	0.621651	3
P40124	Cap1	Adenylyl cyclase-associated protein 1	1.00824	1.26059	6
Q3UHL1	Camkv	CaM kinase-like vesicle-associated protein	1.00794	1.8898	3
Q505D7	Opa3	Optic atrophy 3 protein homolog	1.00745	1.60829	2
Q9EQF6	Dpysl5	Dihydropyrimidinase-related protein 5	1.0067	3.12633	5
Q3TEA8	Hp1bp3	Heterochromatin protein 1-binding protein 3	1.00507	2.78377	8
Q8R5J9	Arl6ip5	PRA1 family protein 3	1.0049	2.72551	3
Q7TQD2	Tppp	Tubulin polymerization-promoting protein	1.00411	2.87632	6
Q8BWR2	Pithd1	PITH domain-containing protein 1	1.0039	0.928949	2
Q8BYI9	Tnr	Tenascin-R	1.00086	1.80583	18
Q9CQM9	Glrx3	Glutaredoxin-3	1.00011	0.85208	1
P70349	Hint1	Adenosine 5'-monophosphoramidase HINT1	0.997104	2.08619	1
Q60714	Slc27a1	Long-chain fatty acid transport protein 1	0.996254	1.63051	1
P54775	Psmc4	26S proteasome regulatory subunit 6B	0.99483	1.14723	1
P49615	Cdk5	Cyclin-dependent kinase 5	0.994349	1.79443	3
Q8K183	Pdxk	Pyridoxal kinase	0.992094	3.58601	6
P09405	Ncl	Nucleolin	0.989569	2.66697	9
F6SEU4	Syngap1	Ras/Rap GTPase-activating protein SynGAP	0.988771	3.34835	5
Q8CAQ8	Immt	MICOS complex subunit Mic60	0.988608	2.80078	26
Q9Z0P5	Twf2	Twinfilin-2	0.984555	1.90022	2
Q91X97	Ncald	Neurocalcin-delta	0.983985	1.4704	1
P29595	Nedd8	NEDD8	0.983681	1.18923	1
Q9R1V4	Adam11	Disintegrin and metalloproteinase domain-containing protein 11	0.983192	1.55274	4
Q9CWS0	Ddah1	N(G),N(G)-dimethylarginine dimethylaminohydrolase 1	0.981723	1.55628	6
Q60930	Vdac2	Voltage-dependent anion-selective channel protein 2	0.981007	4.58976	7
P17426	Ap2a1	AP-2 complex subunit alpha-1	0.980445	1.65048	18
O54901	Cd200	OX-2 membrane glycoprotein	0.976689	1.2121	2
Q9QUP5	Hapln1	Hyaluronan and proteoglycan link protein 1	0.97612	3.09276	2
Q9JIG8	Praf2	PRA1 family protein 2	0.974718	2.00247	2
Q8BG32	Psmd11	26S proteasome non-ATPase regulatory subunit 11	0.974642	2.39237	1
Q91V14	Slc12a5	Solute carrier family 12 member 5	0.971669	1.88014	13
P52480	Pkm	Pyruvate kinase PKM	0.970706	3.85321	22
P60521	Gabarapl2	Gamma-aminobutyric acid receptor-associated protein-like 2	0.970087	1.45692	1
O55143	Atp2a2	Sarcoplasmic/endoplasmic reticulum calcium ATPase 2	0.969348	2.32024	18
P19246	Nefh	Neurofilament heavy polypeptide	0.968429	2.05003	9
P51863	Atp6v0d1	V-type proton ATPase subunit d 1	0.966709	2.97514	7
Q62277	Syp	Synaptophysin	0.966584	2.62107	1
P10107	Anxa1	Annexin A1	0.966578	1.1964	3
P08551	Nefl	Neurofilament light polypeptide	0.965164	2.27872	14
Q8K212	Pacs1	Phosphofurin acidic cluster sorting protein 1	0.964776	1.45863	4
P47857	Pfkm	ATP-dependent 6-phosphofructokinase, muscle type	0.963693	2.9622	17
Q8BK64	Ahsa1	Activator of 90 kDa heat shock protein ATPase homolog 1	0.963247	2.31072	4
Q99K48	Nono	Non-POU domain-containing octamer-binding protein	0.962478	1.06499	1
Q8BVI4	Qdpr	Dihydropteridine reductase	0.961389	2.21112	6
P61027	Rab10	Ras-related protein Rab-10	0.960655	1.77287	7
Q6P9K8	Caskin1	Caskin-1	0.960429	1.61361	2
P70296	Pebp1	Phosphatidylethanolamine-binding protein 1	0.959846	2.69667	4
Q99JY9	Actr3	Actin-related protein 3	0.959802	2.8385	7
Q9WTX5	Skp1	S-phase kinase-associated protein 1	0.959344	2.02876	2
P10922	H1-0	Histone H1.0	0.958803	3.4657	6
P62862	Fau	Ubiquitin-like FUBI-ribosomal protein eS30 fusion protein	0.956136	2.68503	1
P26040	Ezr	Ezrin	0.956044	1.93855	1
O55135	Eif6	Eukaryotic translation initiation factor 6	0.954349	1.76145	1
Q9JI46	Nudt3	Diphosphoinositol polyphosphate phosphohydrolase 1	0.954064	1.70487	1
Q9JLF6	Tgm1	Protein-glutamine gamma-glutamyltransferase K	0.95114	3.37032	9
Q99JR1	Sfxn1	Sideroflexin-1	0.95085	2.63745	5
Q00PI9	Hnrnpul2	Heterogeneous nuclear ribonucleoprotein U-like protein 2	0.95006	1.73099	1
Q7TMK9	Syncrip	Heterogeneous nuclear ribonucleoprotein Q	0.948285	2.07499	4
Q9WV34	Mpp2	MAGUK p55 subfamily member 2	0.947064	1.99879	9
Q9R088	Tk2	Thymidine kinase 2, mitochondrial	0.94547	0.49079	2
P16125	Ldhb	L-lactate dehydrogenase B chain	0.944527	2.49821	12
O54774	Ap3d1	AP-3 complex subunit delta-1	0.944476	1.04371	3
Q99J56	Derl1	Derlin-1	0.943757	2.52613	1
P29341	Pabpc1	Polyadenylate-binding protein 1	0.943556	3.30434	9
Q8BGF9	Slc25a44	Solute carrier family 25 member 44	0.943205	0.797871	1
Q6ZQ38	Cand1	Cullin-associated NEDD8-dissociated protein 1	0.942404	2.6871	16
Q7TQF7	Amph	Amphiphysin	0.9424	1.92934	7
Q91VR5	Ddx1	ATP-dependent RNA helicase DDX1	0.942211	2.95438	3
Q91ZF0	Dnajc24	DnaJ homolog subfamily C member 24	0.941428	2.36082	1
P09411	Pgk1	Phosphoglycerate kinase 1	0.940761	3.13977	15
Q8VDP6	Cdipt	CDP-diacylglycerol--inositol 3-phosphatidyltransferase	0.940711	1.66121	2
P47757	Capzb	F-actin-capping protein subunit beta	0.940517	1.37908	5
Q8BT60	Cpne3	Copine-3	0.939875	0.994921	3
Q6NXK7	Dpp10	Inactive dipeptidyl peptidase 10	0.93895	2.12405	8
Q99JY8	Plpp3	Phospholipid phosphatase 3	0.938481	2.60987	2
Q8BFY9;Q99LG2	Tnpo1;Tnpo2	Transportin-1;Transportin-2	0.937413	1.62209	1
P70122	Sbds	Ribosome maturation protein SBDS	0.937194	1.79539	1
Q9WV98	Timm9	Mitochondrial import inner membrane translocase subunit Tim9	0.936761	1.55807	1
Q9CS42;Q9D7G0	Prps2;Prps1	Ribose-phosphate pyrophosphokinase 2;Ribose-phosphate pyrophosphokinase 1	0.936158	1.12681	1
Q11011	Npepps	Puromycin-sensitive aminopeptidase	0.936063	3.23759	19
Q8R016	Blmh	Bleomycin hydrolase	0.935706	2.15633	8
Q64514	Tpp2	Tripeptidyl-peptidase 2	0.934927	2.14001	1
Q9EQH3	Vps35	Vacuolar protein sorting-associated protein 35	0.933546	2.58667	5
Q791V5	Mtch2	Mitochondrial carrier homolog 2	0.932557	1.52691	4
Q9R1P4	Psma1	Proteasome subunit alpha type-1	0.930503	2.68804	7
Q9D1H6	Ndufaf4	NADH dehydrogenase [ubiquinone] 1 alpha subcomplex assembly factor 4	0.929566	1.32221	1
P62320	Snrpd3	Small nuclear ribonucleoprotein Sm D3	0.927021	1.2429	3
Q0VBF8	Stum	Protein stum homolog	0.926064	1.67223	2
P68040	Rack1	Small ribosomal subunit protein RACK1	0.924935	2.44172	6
Q8C0E2	Vps26b	Vacuolar protein sorting-associated protein 26B	0.924649	2.84414	4
Q8VHH5	Agap3	Arf-GAP with GTPase, ANK repeat and PH domain-containing protein 3	0.92453	1.03499	2
Q9QUH0	Glrx	Glutaredoxin-1	0.923612	1.67744	1
P11499	Hsp90ab1	Heat shock protein HSP 90-beta	0.923567	3.20418	24
Q9Z1G4	Atp6v0a1	V-type proton ATPase 116 kDa subunit a 1	0.922658	2.78437	19
Q9CXJ4	Abcb8	Mitochondrial potassium channel ATP-binding subunit	0.921342	1.27215	4
Q91WS0	Cisd1	CDGSH iron-sulfur domain-containing protein 1	0.920593	1.49954	3
Q9R0K7	Atp2b2	Plasma membrane calcium-transporting ATPase 2	0.920487	2.25924	13
Q99KF1	Tmed9	Transmembrane emp24 domain-containing protein 9	0.920468	2.14997	2
O88492	Plin4	Perilipin-4	0.92045	0.715514	2
Q9WUA3	Pfkp	ATP-dependent 6-phosphofructokinase, platelet type	0.919257	2.54105	11
Q9CQM5	Txndc17	Thioredoxin domain-containing protein 17	0.918831	0.865788	1
P46471	Psmc2	26S proteasome regulatory subunit 7	0.918714	1.44396	1
P08414	Camk4	Calcium/calmodulin-dependent protein kinase type IV	0.917041	1.66575	2
P28474	Adh5	Alcohol dehydrogenase class-3	0.916819	2.95675	5
P59648	Fxyd7	FXYD domain-containing ion transport regulator 7	0.916436	3.79259	1
O08532	Cacna2d1	Voltage-dependent calcium channel subunit alpha-2/delta-1	0.915167	1.58268	1
P11798	Camk2a	Calcium/calmodulin-dependent protein kinase type II subunit alpha	0.914661	1.64002	11
P28663	Napb	Beta-soluble NSF attachment protein	0.913763	1.45361	4
Q8BH44	Coro2b	Coronin-2B	0.913327	2.1553	4
Q91XM9	Dlg2	Disks large homolog 2	0.912619	1.21466	1
P62849	Rps24	Small ribosomal subunit protein eS24	0.910266	2.04321	2
P12382	Pfkl	ATP-dependent 6-phosphofructokinase, liver type	0.909887	2.17896	12
P26369	U2af2	Splicing factor U2AF 65 kDa subunit	0.909355	2.4537	3
Q8K0U4	Hspa12a	Heat shock 70 kDa protein 12A	0.908039	3.27808	14
P68181	Prkacb	cAMP-dependent protein kinase catalytic subunit beta	0.908029	2.26979	4
P05063	Aldoc	Fructose-bisphosphate aldolase C	0.905707	2.68828	16
Q8BGZ1	Hpcal4	Hippocalcin-like protein 4	0.90521	2.58857	1
Q99L47	St13	Hsc70-interacting protein	0.903507	0.797119	2
P61161	Actr2	Actin-related protein 2	0.902151	1.49637	6
P97427	Crmp1	Dihydropyrimidinase-related protein 1	0.901833	2.05919	7
Q9DAM7	Tmem263	Transmembrane protein 263	0.900496	1.71356	7
P11983	Tcp1	T-complex protein 1 subunit alpha	0.898988	1.4526	10
Q9Z268	Rasal1	RasGAP-activating-like protein 1	0.898741	1.55499	6
P62267	Rps23	Small ribosomal subunit protein uS12	0.898128	0.66507	2
O55023	Impa1	Inositol monophosphatase 1	0.896474	1.65416	5
P14873	Map1b	Microtubule-associated protein 1B	0.895656	3.56907	15
P70195	Psmb7	Proteasome subunit beta type-7	0.894524	2.09908	3
Q9CQ69	Uqcrq	Cytochrome b-c1 complex subunit 8	0.894501	1.74646	4
P62259	Ywhae	14-3-3 protein epsilon	0.888987	3.03276	14
Q5SSM3	Arhgap44	Rho GTPase-activating protein 44	0.887886	2.32831	2
Q8BKX1	Baiap2	Brain-specific angiogenesis inhibitor 1-associated protein 2	0.887251	1.55428	5
P01831	Thy1	Thy-1 membrane glycoprotein	0.886668	2.09099	2
P62874	Gnb1	Guanine nucleotide-binding protein G(I)/G(S)/G(T) subunit beta-1	0.882998	1.41642	2
P62743	Ap2s1	AP-2 complex subunit sigma	0.881316	3.65189	4
P50516	Atp6v1a	V-type proton ATPase catalytic subunit A	0.881236	3.19225	20
Q9CWZ7	Napg	Gamma-soluble NSF attachment protein	0.881163	2.42909	7
P07901	Hsp90aa1	Heat shock protein HSP 90-alpha	0.880245	2.31508	15
Q6P1F6	Ppp2r2a	Serine/threonine-protein phosphatase 2A 55 kDa regulatory subunit B alpha isoform	0.880234	0.702224	3
Q60932	Vdac1	Voltage-dependent anion-selective channel protein 1	0.879786	2.55423	9
P61620	Sec61a1	Protein transport protein Sec61 subunit alpha isoform 1	0.879114	0.809162	2
Q9Z1N5	Ddx39b	Spliceosome RNA helicase Ddx39b	0.877199	2.70743	3
O55222	Ilk	Integrin-linked protein kinase	0.875158	1.61133	2
Q9DBG3	Ap2b1	AP-2 complex subunit beta	0.875135	2.15779	9
Q9R1Q9	Atp6ap1	V-type proton ATPase subunit S1	0.874224	1.3441	1
P03930	Mtatp8	ATP synthase protein 8	0.872089	1.5289	2
P68510	Ywhah	14-3-3 protein eta	0.871364	1.98532	6
Q80TJ1	Cadps	Calcium-dependent secretion activator 1	0.869913	2.22553	14
O70251	Eef1b	Elongation factor 1-beta	0.869561	1.1621	1
O35526	Stx1a	Syntaxin-1A	0.868718	2.02002	3
Q9WV69	Dmtn	Dematin	0.867341	3.1677	4
P62245	Rps15a	Small ribosomal subunit protein uS8	0.867204	1.85584	4
Q60790	Rasa3	Ras GTPase-activating protein 3	0.866994	1.39017	2
P17156	Hspa2	Heat shock-related 70 kDa protein 2	0.865953	2.54094	13
Q9ERD7	Tubb3	Tubulin beta-3 chain	0.864917	1.29124	6
Q61699	Hsph1	Heat shock protein 105 kDa	0.864444	2.1834	8
P62301	Rps13	Small ribosomal subunit protein uS15	0.864147	1.62207	5
P39447	Tjp1	Tight junction protein ZO-1	0.860599	2.19573	1
O54829	Rgs7	Regulator of G-protein signaling 7	0.859933	1.62751	2
Q9CQ92	Fis1	Mitochondrial fission 1 protein	0.85966	1.60701	2
P10852	Slc3a2	4F2 cell-surface antigen heavy chain	0.859391	2.36476	11
Q5M8N0	Cnrip1	CB1 cannabinoid receptor-interacting protein 1	0.85829	1.91646	3
Q60899	Elavl2	ELAV-like protein 2	0.857711	1.01013	3
Q7TN29	Smap2	Stromal membrane-associated protein 2	0.857492	1.94132	1
Q9DCD0	Pgd	6-phosphogluconate dehydrogenase, decarboxylating	0.856886	2.44474	4
Q9WV92	Epb41l3	Band 4.1-like protein 3	0.856593	2.44491	16
Q8CAA7	Pgm2l1	Glucose 1,6-bisphosphate synthase	0.854885	2.65387	5
P08113	Hsp90b1	Endoplasmin	0.854058	1.20658	5
P23927	Cryab	Alpha-crystallin B chain	0.853781	0.688685	2
Q76MZ3	Ppp2r1a	Serine/threonine-protein phosphatase 2A 65 kDa regulatory subunit A alpha isoform	0.853433	2.33958	12
Q1RLL3;Q8JZW4;Q9DC53	Cpne9;Cpne5;Cpne8	Copine-9;Copine-5;Copine-8	0.852111	2.48646	1
P42932	Cct8	T-complex protein 1 subunit theta	0.851651	1.7243	14
Q9JKY5	Hip1r	Huntingtin-interacting protein 1-related protein	0.851159	0.820301	2
P25444	Rps2	Small ribosomal subunit protein uS5	0.851134	2.71597	4
Q9D0J4	Arl2	ADP-ribosylation factor-like protein 2	0.851068	1.44972	3
P80318	Cct3	T-complex protein 1 subunit gamma	0.849559	1.63567	9
P58771	Tpm1	Tropomyosin alpha-1 chain	0.848486	1.84272	1
P12388	Serpinb2	Plasminogen activator inhibitor 2, macrophage	0.845876	1.53596	1
Q9Z218	Dpp6	Dipeptidyl aminopeptidase-like protein 6	0.844946	2.59154	5
Q7TMM9	Tubb2a	Tubulin beta-2A chain	0.844415	2.46682	5
P63054	Pcp4	Calmodulin regulator protein PCP4	0.844374	1.31122	1
Q9WV07	Aloxe3	Hydroperoxide isomerase ALOXE3	0.84412	1.8099	1
P15532	Nme1	Nucleoside diphosphate kinase A	0.843305	2.01471	4
Q9EPJ9	Arfgap1	ADP-ribosylation factor GTPase-activating protein 1	0.841987	2.39356	1
P63017	Hspa8	Heat shock cognate 71 kDa protein	0.841979	1.85581	15
Q91V92	Acly	ATP-citrate synthase	0.841712	2.46989	7
Q9R111	Gda	Guanine deaminase	0.841682	2.82644	7
Q8C428	Tmc7	Transmembrane channel-like protein 7	0.840692	0.414172	1
Q4FZG7;Q9WVA2	Timm8a2;Timm8a1	Putative mitochondrial import inner membrane translocase subunit Tim8 A-B;Mitochondrial import inner membrane translocase subunit Tim8 A	0.840034	1.66574	1
Q7TQI3	Otub1	Ubiquitin thioesterase OTUB1	0.839822	2.58617	4
P84091	Ap2m1	AP-2 complex subunit mu	0.839207	3.60723	9
P47754	Capza2	F-actin-capping protein subunit alpha-2	0.837221	1.70905	5
P18242	Ctsd	Cathepsin D	0.835104	1.13579	2
Q6NZL0	Soga3	Protein SOGA3	0.834949	1.2403	2
P51175	Ppox	Protoporphyrinogen oxidase	0.834698	2.2358	2
Q8CHC4	Synj1	Synaptojanin-1	0.833911	3.91558	26
P70168	Kpnb1	Importin subunit beta-1	0.83381	1.86566	5
Q9QXS1	Plec	Plectin	0.831612	3.51338	57
Q922D8	Mthfd1	C-1-tetrahydrofolate synthase, cytoplasmic	0.8315	1.06088	7
Q8VD62	Bles03	UPF0696 protein C11orf68 homolog	0.829569	1.75513	1
Q8BX10	Pgam5	Serine/threonine-protein phosphatase PGAM5, mitochondrial	0.828319	1.53013	1
P46460	Nsf	Vesicle-fusing ATPase	0.828173	1.84931	30
Q8BG39	Sv2b	Synaptic vesicle glycoprotein 2B	0.827777	2.18159	4
Q60902	Eps15l1	Epidermal growth factor receptor substrate 15-like 1	0.827126	1.90455	2
P60867	Rps20	Small ribosomal subunit protein uS10	0.825294	2.47381	2
Q9JM76	Arpc3	Actin-related protein 2/3 complex subunit 3	0.825231	2.41105	4
P62962	Pfn1	Profilin-1	0.825021	3.10401	4
Q9QUR6	Prep	Prolyl endopeptidase	0.824203	2.29759	1
Q9CR76	Tmem186	Transmembrane protein 186	0.820112	0.713733	1
Q8C8R3	Ank2	Ankyrin-2	0.819122	1.77903	11
P19096	Fasn	Fatty acid synthase	0.818315	2.99618	24
Q91VE0	Slc27a4	Long-chain fatty acid transport protein 4	0.81555	1.55102	3
Q61176	Arg1	Arginase-1	0.815452	1.56599	3
Q6P069	Sri	Sorcin	0.815327	2.02866	4
Q9CZ42	Naxd	ATP-dependent (S)-NAD(P)H-hydrate dehydratase	0.813803	1.48296	7
Q3UNH4	Gprin1	G protein-regulated inducer of neurite outgrowth 1	0.813601	0.467076	1
P84075	Hpca	Neuron-specific calcium-binding protein hippocalcin	0.812338	1.03839	5
O70161	Pip5k1c	Phosphatidylinositol 4-phosphate 5-kinase type-1 gamma	0.811455	1.57865	1
Q9Z1B3	Plcb1	1-phosphatidylinositol 4,5-bisphosphate phosphodiesterase beta-1	0.810295	2.53648	11
P63325	Rps10	Small ribosomal subunit protein eS10	0.809846	0.246105	1
P46638	Rab11b	Ras-related protein Rab-11B	0.809371	2.27555	7
Q9WU78	Pdcd6ip	Programmed cell death 6-interacting protein	0.80569	1.31253	6
P61804	Dad1	Dolichyl-diphosphooligosaccharide--protein glycosyltransferase subunit DAD1	0.804568	2.20924	2
Q60936	Coq8a	Atypical kinase COQ8A, mitochondrial	0.804195	1.29951	2
Q14B70	Hdx	Highly divergent homeobox	0.803921	1.11014	1
P63328	Ppp3ca	Protein phosphatase 3 catalytic subunit alpha	0.802545	2.62679	13
Q60634	Flot2	Flotillin-2	0.799966	2.32081	8
P63101	Ywhaz	14-3-3 protein zeta/delta	0.799682	2.0297	9
P17809	Slc2a1	Solute carrier family 2, facilitated glucose transporter member 1	0.797199	1.15391	3
O35098	Dpysl4	Dihydropyrimidinase-related protein 4	0.796035	2.8555	3
Q9QZH6	Ecsit	Evolutionarily conserved signaling intermediate in Toll pathway, mitochondrial	0.795831	0.766044	3
Q8BGQ7	Aars1	Alanine--tRNA ligase, cytoplasmic	0.795533	2.74631	7
P35288	Rab23	Ras-related protein Rab-23	0.794778	1.11172	1
P17710	Hk1	Hexokinase-1	0.793284	2.88454	28
Q99K85	Psat1	Phosphoserine aminotransferase	0.792596	2.00297	8
Q62417	Sorbs1	Sorbin and SH3 domain-containing protein 1	0.78803	0.957883	2
P56135	Atp5mf	ATP synthase subunit f, mitochondrial	0.786492	2.6402	4
O08547	Sec22b	Vesicle-trafficking protein SEC22b	0.785208	1.15037	4
P05213	Tuba1b	Tubulin alpha-1B chain	0.785132	2.9361	20
Q9ERY9	Erg28	Ergosterol biosynthetic protein 28 homolog	0.784554	1.23764	1
Q8K0S0	Phyhip	Phytanoyl-CoA hydroxylase-interacting protein	0.782031	1.84912	5
P31938	Map2k1	Dual specificity mitogen-activated protein kinase kinase 1	0.781636	1.23784	2
Q9D8S9	Bola1	BolA-like protein 1	0.781387	0.741335	1
Q9JIS5	Sv2a	Synaptic vesicle glycoprotein 2A	0.77988	1.45148	6
Q3URS9	Ccdc51	Mitochondrial potassium channel	0.778277	1.00557	1
O55142	Rpl35a	Large ribosomal subunit protein eL33	0.777132	1.68532	3
Q64521	Gpd2	Glycerol-3-phosphate dehydrogenase, mitochondrial	0.776788	2.45549	18
Q9JM63	Kcnj10	ATP-sensitive inward rectifier potassium channel 10	0.774828	2.5177	1
Q9DC07	Nebl	LIM zinc-binding domain-containing Nebulette	0.774755	1.73721	3
Q9Z0P4	Palm	Paralemmin-1	0.773584	1.28233	4
P63044	Vamp2	Vesicle-associated membrane protein 2	0.773328	1.95733	3
P62830	Rpl23	Large ribosomal subunit protein uL14	0.772848	1.74629	2
Q8BW96;Q91YS8	Camk1d;Camk1	Calcium/calmodulin-dependent protein kinase type 1D;Calcium/calmodulin-dependent protein kinase type 1	0.769093	1.3016	1
P46660	Ina	Alpha-internexin	0.7676	2.99172	27
P35438	Grin1	Glutamate receptor ionotropic, NMDA 1	0.766239	0.802401	2
Q8CJG1	Ago1	Protein argonaute-1	0.765686	1.31534	1
Q5IRJ6	Slc30a9	Proton-coupled zinc antiporter SLC30A9, mitochondrial	0.764918	1.35042	7
P10853;P10854;Q64475;Q64478;Q64525;Q6ZWY9;Q8CGP1;Q8CGP2	H2bc7;H2bc14;H2bc3;H2bc9;Hist2h2bb;H2bc4;H2bc12;Hist1h2bp	Histone H2B type 1-F/J/L;Histone H2B type 1-M;Histone H2B type 1-B;Histone H2B type 1-H;Histone H2B type 2-B;Histone H2B type 1-C/E/G;Histone H2B type 1-K;Histone H2B type 1-P	0.764328	2.46071	5
Q9CQQ7	Atp5pb	ATP synthase F(0) complex subunit B1, mitochondrial	0.764305	2.01952	12
Q9CR67	Tmem33	Transmembrane protein 33	0.761392	0.887511	1
Q91YH6	Atp6v1b1	V-type proton ATPase subunit B, kidney isoform	0.759552	0.81741	3
Q8R127	Sccpdh	Saccharopine dehydrogenase-like oxidoreductase	0.758802	1.25038	4
Q91WC3	Acsl6	Long-chain-fatty-acid--CoA ligase 6	0.758276	3.29802	10
Q9QY76	Vapb	Vesicle-associated membrane protein-associated protein B	0.757745	1.02377	3
Q9ES97	Rtn3	Reticulon-3	0.7571	3.57105	7
Q7TSJ2	Map6	Microtubule-associated protein 6	0.755882	2.23247	21
Q3THK7	Gmps	GMP synthase [glutamine-hydrolyzing]	0.755757	1.78132	2
Q9DC71	Mrps15	Small ribosomal subunit protein uS15m	0.754509	0.712214	1
P80313	Cct7	T-complex protein 1 subunit eta	0.753535	2.63335	8
Q8BUV3	Gphn	Gephyrin	0.75267	1.95892	4
P26039	Tln1	Talin-1	0.752115	2.59421	9
P68254	Ywhaq	14-3-3 protein theta	0.751161	2.98693	4
Q9DB29	Iah1	Isoamyl acetate-hydrolyzing esterase 1 homolog	0.750089	1.07889	1
Q9CVB6	Arpc2	Actin-related protein 2/3 complex subunit 2	0.749503	3.08379	4
Q8VIG1	Rest	RE1-silencing transcription factor	0.748912	0.756491	1
Q8BNW9	Kbtbd11	Kelch repeat and BTB domain-containing protein 11	0.748613	0.965682	3
E9Q401	Ryr2	Ryanodine receptor 2	0.748545	0.967194	1
Q9WTT4	Atp6v1g2	V-type proton ATPase subunit G 2	0.748328	2.16129	3
Q922B2	Dars1	Aspartate--tRNA ligase, cytoplasmic	0.748197	1.78456	5
O35963	Rab33b	Ras-related protein Rab-33B	0.747726	1.84897	1
P24527	Lta4h	Leukotriene A-4 hydrolase	0.746539	2.18732	4
O35295	Purb	Transcriptional activator protein Pur-beta	0.745598	0.721322	2
P28656	Nap1l1	Nucleosome assembly protein 1-like 1	0.744546	1.01668	2
Q61171	Prdx2	Peroxiredoxin-2	0.744112	1.88228	7
O70443	Gnaz	Guanine nucleotide-binding protein G(z) subunit alpha	0.743999	1.57606	4
Q9CQF4	Mtres1	Mitochondrial transcription rescue factor 1	0.742585	0.537283	1
Q9QXZ7	Nr2e3	Photoreceptor-specific nuclear receptor	0.741672	0.967194	1
Q5DTY9;Q6WVG3	Kctd16;Kctd12	BTB/POZ domain-containing protein KCTD16;BTB/POZ domain-containing protein KCTD12	0.741526	1.09139	1
Q9ESJ4	Nckipsd	NCK-interacting protein with SH3 domain	0.740346	0.988369	1
Q8CBY8	Dctn4	Dynactin subunit 4	0.739765	1.73824	1
Q61923	Kcna6	Potassium voltage-gated channel subfamily A member 6	0.739437	1.92447	1
Q8R574	Prpsap2	Phosphoribosyl pyrophosphate synthase-associated protein 2	0.739016	1.10815	3
Q61035	Hars1	Histidine--tRNA ligase, cytoplasmic	0.737323	2.20877	8
Q68FL6	Mars1	Methionine--tRNA ligase, cytoplasmic	0.736729	2.12988	1
P62852	Rps25	Small ribosomal subunit protein eS25	0.73548	2.21047	3
Q80U28	Madd	MAP kinase-activating death domain protein	0.735163	0.474445	3
P61082	Ube2m	NEDD8-conjugating enzyme Ubc12	0.734648	1.97864	3
Q8CAY6	Acat2	Acetyl-CoA acetyltransferase, cytosolic	0.734122	1.51298	3
Q80UG5	Septin9	Septin-9	0.733974	2.01916	4
Q91V09	Wdr13	WD repeat-containing protein 13	0.732996	2.48837	1
P17182	Eno1	Alpha-enolase	0.732957	2.85532	15
P62196	Psmc5	26S proteasome regulatory subunit 8	0.732307	1.44045	1
Q8BVE3	Atp6v1h	V-type proton ATPase subunit H	0.732139	1.28838	6
Q80TZ3	Dnajc6	Putative tyrosine-protein phosphatase auxilin	0.730551	1.78528	5
Q62442	Vamp1	Vesicle-associated membrane protein 1	0.727967	1.09856	1
P61255	Rpl26	Large ribosomal subunit protein uL24	0.727551	2.71005	3
Q61738	Itga7	Integrin alpha-7	0.726748	2.51241	1
P35979	Rpl12	Large ribosomal subunit protein uL11	0.726097	1.28317	2
Q8BJF9	Chmp2b	Charged multivesicular body protein 2b	0.722958	1.2533	1
P16858	Gapdh	Glyceraldehyde-3-phosphate dehydrogenase	0.722617	5.33433	17
O54734	Ddost	Dolichyl-diphosphooligosaccharide--protein glycosyltransferase 48 kDa subunit	0.722214	1.30071	5
P27773	Pdia3	Protein disulfide-isomerase A3	0.718746	2.01535	5
Q9Z140	Cpne6	Copine-6	0.717586	1.33804	1
Q8K4Z0	Lgi2	Leucine-rich repeat LGI family member 2	0.717472	1.07923	1
Q8K1M6	Dnm1l	Dynamin-1-like protein	0.715651	1.29902	9
Q9Z1S5	Septin3	Neuronal-specific septin-3	0.714764	2.92148	4
Q9JLV5	Cul3	Cullin-3	0.713388	0.996425	1
P61294	Rab6b	Ras-related protein Rab-6B	0.713021	2.64504	2
P35285;Q921E2	Rab22a;Rab31	Ras-related protein Rab-22A;Ras-related protein Rab-31	0.709461	1.19748	1
Q9D6Z1	Nop56	Nucleolar protein 56	0.707357	1.00808	3
Q63810	Ppp3r1	Calcineurin subunit B type 1	0.705041	0.90241	2
O88737	Bsn	Protein bassoon	0.704248	2.71229	9
Q91ZR1	Rab4b	Ras-related protein Rab-4B	0.703539	1.64346	3
Q9D009	Lipt2	Putative lipoyltransferase 2, mitochondrial	0.702045	0.529434	1
Q9QXL2	Kif21a	Kinesin-like protein KIF21A	0.70019	1.75674	2
O08788	Dctn1	Dynactin subunit 1	0.699953	2.51858	8
P31786	Dbi	Acyl-CoA-binding protein	0.699457	1.54016	1
P35279	Rab6a	Ras-related protein Rab-6A	0.698941	3.06835	8
O08553	Dpysl2	Dihydropyrimidinase-related protein 2	0.698786	2.37695	22
P23819	Gria2	Glutamate receptor 2	0.697729	2.61821	8
Q8BW75	Maob	Amine oxidase [flavin-containing] B	0.696619	1.74735	4
P70202	Lxn	Latexin	0.696222	1.30383	2
Q9DC69	Ndufa9	NADH dehydrogenase [ubiquinone] 1 alpha subcomplex subunit 9, mitochondrial	0.696132	1.78966	13
Q9CRB6	Tppp3	Tubulin polymerization-promoting protein family member 3	0.695722	3.38832	4
Q9EST1	Gsdma	Gasdermin-A	0.694524	1.6659	4
P80317	Cct6a	T-complex protein 1 subunit zeta	0.692968	2.0097	7
P56382	Atp5f1e	ATP synthase subunit epsilon, mitochondrial	0.692294	1.24767	2
P57776	Eef1d	Elongation factor 1-delta	0.691961	1.46951	1
P59999	Arpc4	Actin-related protein 2/3 complex subunit 4	0.691129	2.79266	5
P62264	Rps14	Small ribosomal subunit protein uS11	0.688986	2.13685	3
P30275	Ckmt1	Creatine kinase U-type, mitochondrial	0.688292	2.44366	8
P21107	Tpm3	Tropomyosin alpha-3 chain	0.686454	4.25619	6
Q99104	Myo5a	Unconventional myosin-Va	0.684848	4.61051	21
O08709	Prdx6	Peroxiredoxin-6	0.684245	2.98558	9
O35737	Hnrnph1	Heterogeneous nuclear ribonucleoprotein H	0.682922	1.85782	2
Q921J2	Rheb	GTP-binding protein Rheb	0.682431	1.4752	2
P13707	Gpd1	Glycerol-3-phosphate dehydrogenase [NAD(+)], cytoplasmic	0.68206	2.56404	3
P61982	Ywhag	14-3-3 protein gamma	0.682007	2.35039	5
Q7TNG8	Ldhd	Probable D-lactate dehydrogenase, mitochondrial	0.680905	0.660594	2
Q7TNP2	Ppp2r1b	Serine/threonine-protein phosphatase 2A 65 kDa regulatory subunit A beta isoform	0.680813	0.732528	1
P62900	Rpl31	Large ribosomal subunit protein eL31	0.680374	2.0147	1
Q8BZ98	Dnm3	Dynamin-3	0.679836	1.96271	14
Q9D1I5	Mcee	Methylmalonyl-CoA epimerase, mitochondrial	0.679773	0.72763	2
Q8CC35	Synpo	Synaptopodin	0.678397	1.06489	4
Q8R191	Syngr3	Synaptogyrin-3	0.678173	1.92824	5
P14733	Lmnb1	Lamin-B1	0.673888	1.6068	3
P10649	Gstm1	Glutathione S-transferase Mu 1	0.673852	3.20785	13
O88569	Hnrnpa2b1	Heterogeneous nuclear ribonucleoproteins A2/B1	0.673157	2.10908	6
P06745	Gpi	Glucose-6-phosphate isomerase	0.672612	1.56813	14
P39053	Dnm1	Dynamin-1	0.671687	3.82897	24
Q8BRT1	Clasp2	CLIP-associating protein 2	0.671685	0.797448	3
Q8VCI0	Plbd1	Phospholipase B-like 1	0.671521	2.47646	2
P60335	Pcbp1	Poly(rC)-binding protein 1	0.670708	1.91129	3
Q3UM45	Ppp1r7	Protein phosphatase 1 regulatory subunit 7	0.670501	0.802184	3
Q91WK1	Spryd4	SPRY domain-containing protein 4	0.668797	1.36996	5
Q62425	Ndufa4	Cytochrome c oxidase subunit NDUFA4	0.667022	0.980362	5
P17427	Ap2a2	AP-2 complex subunit alpha-2	0.666867	2.42151	11
Q3U0V1	Khsrp	Far upstream element-binding protein 2	0.664601	0.668423	2
Q9CPU0	Glo1	Lactoylglutathione lyase	0.664229	2.11523	5
Q9JMH6	Txnrd1	Thioredoxin reductase 1, cytoplasmic	0.663922	3.30195	2
P23506	Pcmt1	Protein-L-isoaspartate(D-aspartate) O-methyltransferase	0.663878	3.17344	3
P56399	Usp5	Ubiquitin carboxyl-terminal hydrolase 5	0.663873	2.15526	7
O88712	Ctbp1	C-terminal-binding protein 1	0.662968	2.47807	4
Q9CPW4	Arpc5	Actin-related protein 2/3 complex subunit 5	0.662575	1.10675	1
Q61879	Myh10	Myosin-10	0.661861	2.28358	10
P43006	Slc1a2	Excitatory amino acid transporter 2	0.661651	3.8721	10
Q6P8K8	Cpa4	Carboxypeptidase A4	0.661616	1.72264	1
Q3TUH1	Tamm41	Phosphatidate cytidylyltransferase, mitochondrial	0.660708	0.581038	3
Q9D394	Rufy3	Protein RUFY3	0.659225	2.6855	9
Q9CQZ6	Ndufb3	NADH dehydrogenase [ubiquinone] 1 beta subcomplex subunit 3	0.658866	2.09694	3
O35643	Ap1b1	AP-1 complex subunit beta-1	0.657639	3.60916	11
Q61831	Mapk10	Mitogen-activated protein kinase 10	0.657323	0.933613	1
P17751	Tpi1	Triosephosphate isomerase	0.656389	1.79316	8
Q3TRJ4	Krt26	Keratin, type I cytoskeletal 26	0.654864	1.94264	1
O55100	Syngr1	Synaptogyrin-1	0.653973	2.40088	3
P46096	Syt1	Synaptotagmin-1	0.653571	1.66829	14
Q9CZW5	Tomm70	Mitochondrial import receptor subunit TOM70	0.653082	1.24033	9
Q8BGX2	Timm29	Mitochondrial import inner membrane translocase subunit Tim29	0.65238	1.12932	1
Q925N0	Sfxn5	Sideroflexin-5	0.651996	3.69441	7
P68368	Tuba4a	Tubulin alpha-4A chain	0.650673	0.180119	3
Q61768	Kif5b	Kinesin-1 heavy chain	0.649293	1.52343	2
Q920I9	Wdr7	WD repeat-containing protein 7	0.649006	2.08432	7
Q9ER00	Stx12	Syntaxin-12	0.648917	0.955706	1
Q9D023	Mpc2	Mitochondrial pyruvate carrier 2	0.648704	0.777045	3
P10637	Mapt	Microtubule-associated protein tau	0.648601	1.89719	9
P55088	Aqp4	Aquaporin-4	0.648297	1.75899	3
P52503	Ndufs6	NADH dehydrogenase [ubiquinone] iron-sulfur protein 6, mitochondrial	0.647864	2.31346	3
Q8C7H1	Mmaa	Methylmalonic aciduria type A homolog, mitochondrial	0.647742	0.732622	3
Q8BU30	Iars1	Isoleucine--tRNA ligase, cytoplasmic	0.646501	1.01485	2
O08599	Stxbp1	Syntaxin-binding protein 1	0.645778	3.83649	19
O55022	Pgrmc1	Membrane-associated progesterone receptor component 1	0.644959	2.94957	2
Q8C6I2	Sdhaf2	Succinate dehydrogenase assembly factor 2, mitochondrial	0.643725	0.290902	1
Q61937	Npm1	Nucleophosmin	0.643283	0.938386	3
O08529	Capn2	Calpain-2 catalytic subunit	0.643037	0.726636	1
Q9CYT6	Cap2	Adenylyl cyclase-associated protein 2	0.641184	1.07684	3
Q9QXY6	Ehd3	EH domain-containing protein 3	0.64057	1.76137	5
O35678	Mgll	Monoglyceride lipase	0.640519	0.872211	2
Q9R0P9	Uchl1	Ubiquitin carboxyl-terminal hydrolase isozyme L1	0.64005	3.18982	7
P14152	Mdh1	Malate dehydrogenase, cytoplasmic	0.639218	1.81391	8
P51660	Hsd17b4	Peroxisomal multifunctional enzyme type 2	0.638993	2.11477	6
Q8CHP8	Pgp	Glycerol-3-phosphate phosphatase	0.638253	1.11154	1
O70493	Snx12	Sorting nexin-12	0.63809	2.30188	3
P17183	Eno2	Gamma-enolase	0.636141	2.59934	13
Q3TDN2	Faf2	FAS-associated factor 2	0.635397	0.738758	1
Q9QYR6	Map1a	Microtubule-associated protein 1A	0.633623	2.4776	15
Q9WUL7	Arl3	ADP-ribosylation factor-like protein 3	0.628513	1.6047	1
P63085	Mapk1	Mitogen-activated protein kinase 1	0.628363	2.07369	6
O08848	RO60	RNA-binding protein Ro60	0.628123	1.92331	3
Q60692	Psmb6	Proteasome subunit beta type-6	0.626634	2.59912	4
P62911	Rpl32	Large ribosomal subunit protein eL32	0.625947	1.89388	2
Q9JJK2	Lancl2	LanC-like protein 2	0.622962	0.741238	4
P62897	Cycs	Cytochrome c, somatic	0.622265	1.31465	5
Q9QZ88	Vps29	Vacuolar protein sorting-associated protein 29	0.621737	1.22878	2
Q4VAE3	Tmem65	Transmembrane protein 65	0.619242	1.97554	5
O09061	Psmb1	Proteasome subunit beta type-1	0.614704	2.17676	5
Q8K2C6	Sirt5	NAD-dependent protein deacylase sirtuin-5, mitochondrial	0.613398	1.29202	9
Q8VCE6	Nt5m	5'(3')-deoxyribonucleotidase, mitochondrial	0.612695	1.23215	2
Q9DAS9	Gng12	Guanine nucleotide-binding protein G(I)/G(S)/G(O) subunit gamma-12	0.61183	1.06875	2
Q9CQC7	Ndufb4	NADH dehydrogenase [ubiquinone] 1 beta subcomplex subunit 4	0.611411	0.940068	5
P58389	Ptpa	Serine/threonine-protein phosphatase 2A activator	0.610844	1.16579	2
Q9DB72	Btbd17	BTB/POZ domain-containing protein 17	0.609614	1.42143	1
P28571	Slc6a9	Sodium- and chloride-dependent glycine transporter 1	0.609593	0.71719	2
E9Q912	Rap1gds1	Rap1 GTPase-GDP dissociation stimulator 1	0.608441	1.07854	8
P00493	Hprt1	Hypoxanthine-guanine phosphoribosyltransferase	0.607993	0.729833	3
Q6PCP5	Mff	Mitochondrial fission factor	0.606707	1.07444	1
Q922Q1	Mtarc2	Mitochondrial amidoxime reducing component 2	0.60496	0.665739	3
O35621	Pmm1	Phosphomannomutase 1	0.604677	0.994547	2
Q8VH51	Rbm39	RNA-binding protein 39	0.604521	1.29093	2
Q9DCZ4	Apoo	MICOS complex subunit Mic26	0.604446	1.0014	1
P38060	Hmgcl	Hydroxymethylglutaryl-CoA lyase, mitochondrial	0.604036	0.546333	6
Q9R1Q8	Tagln3	Transgelin-3	0.603238	1.94675	7
Q02248	Ctnnb1	Catenin beta-1	0.601827	1.24031	3
Q9Z2Y3	Homer1	Homer protein homolog 1	0.600862	0.936553	2
B9EKR1	Ptprz1	Receptor-type tyrosine-protein phosphatase zeta	0.599996	0.69702	1
Q6ZWV7	Rpl35	Large ribosomal subunit protein uL29	0.598618	1.20088	1
P18760	Cfl1	Cofilin-1	0.597418	2.31932	6
P12658	Calb1	Calbindin	0.597386	0.221572	2
O35683	Ndufa1	NADH dehydrogenase [ubiquinone] 1 alpha subcomplex subunit 1	0.59695	1.79732	1
Q9WUB3	Pygm	Glycogen phosphorylase, muscle form	0.596808	2.66282	15
P20357	Map2	Microtubule-associated protein 2	0.59659	3.35817	25
Q8BGV0	Nars2	Probable asparagine--tRNA ligase, mitochondrial	0.596302	0.422385	2
Q78PY7	Snd1	Staphylococcal nuclease domain-containing protein 1	0.595185	0.863882	2
B1AWN6	Scn2a	Sodium channel protein type 2 subunit alpha	0.594826	0.945409	2
Q99020	Hnrnpab	Heterogeneous nuclear ribonucleoprotein A/B	0.593691	1.39315	2
P02301;P68433;P84228;P84244	H3-5;H3c1;H3c2;H3-3a	Histone H3.3C;Histone H3.1;Histone H3.2;Histone H3.3	0.593414	1.39129	5
P19137	Lama1	Laminin subunit alpha-1	0.591212	1.71793	8
Q9QUR8	Sema7a	Semaphorin-7A	0.589324	1.11891	1
P56391	Cox6b1	Cytochrome c oxidase subunit 6B1	0.587504	1.04276	4
Q64332	Syn2	Synapsin-2	0.58749	1.54718	12
P10630	Eif4a2	Eukaryotic initiation factor 4A-II	0.587393	1.85031	7
P55849	Dsc1	Desmocollin-1	0.586016	1.47556	1
Q3UZP4	Svip	Small VCP/p97-interacting protein	0.584053	2.64983	2
Q8C0M9	Asrgl1	Isoaspartyl peptidase/L-asparaginase	0.583451	1.57018	4
Q99LC3	Ndufa10	NADH dehydrogenase [ubiquinone] 1 alpha subcomplex subunit 10, mitochondrial	0.578899	1.94637	6
Q9QZX7	Srr	Serine racemase	0.57726	0.909598	2
Q9WV55	Vapa	Vesicle-associated membrane protein-associated protein A	0.575722	2.00951	2
P62484	Abi2	Abl interactor 2	0.574981	1.9621	2
Q9Z0X1	Aifm1	Apoptosis-inducing factor 1, mitochondrial	0.57428	1.49883	11
Q91VR7	Map1lc3a	Microtubule-associated proteins 1A/1B light chain 3A	0.57354	1.58337	3
Q6PER3	Mapre3	Microtubule-associated protein RP/EB family member 3	0.573098	2.03254	1
Q9DA03	Lyrm7	Complex III assembly factor LYRM7	0.573031	0.352765	1
Q9QYX7	Pclo	Protein piccolo	0.572924	2.04405	1
Q9DAW9	Cnn3	Calponin-3	0.572027	0.26585	1
Q9CWJ9	Atic	Bifunctional purine biosynthesis protein ATIC	0.56952	1.0236	2
Q8BK30	Ndufv3	NADH dehydrogenase [ubiquinone] flavoprotein 3, mitochondrial	0.5688	1.21699	3
Q04447	Ckb	Creatine kinase B-type	0.568018	2.16658	14
Q9DBJ1	Pgam1	Phosphoglycerate mutase 1	0.567811	2.76116	8
Q8BGH2	Samm50	Sorting and assembly machinery component 50 homolog	0.567624	2.07701	4
Q9CPU2	Ndufb2	NADH dehydrogenase [ubiquinone] 1 beta subcomplex subunit 2, mitochondrial	0.566222	2.10609	2
Q8BPN8	Dmxl2	DmX-like protein 2	0.565285	2.61331	5
P10639	Txn	Thioredoxin	0.564243	0.523324	3
Q9WUK2	Eif4h	Eukaryotic translation initiation factor 4H	0.563272	2.25188	4
Q8BTG7	Ndrg4	Protein NDRG4	0.562115	0.244121	1
Q6NVE9	Pptc7	Protein phosphatase PTC7 homolog	0.560669	1.76317	3
P60879	Snap25	Synaptosomal-associated protein 25	0.559071	2.56314	13
O88343	Slc4a4	Electrogenic sodium bicarbonate cotransporter 1	0.558903	2.7514	7
Q99LY9	Ndufs5	NADH dehydrogenase [ubiquinone] iron-sulfur protein 5	0.558827	1.25689	3
P97300	Nptn	Neuroplastin	0.557957	1.96114	3
Q8CCK0	Macroh2a2	Core histone macro-H2A.2	0.556351	0.661365	3
P67984	Rpl22	Large ribosomal subunit protein eL22	0.55544	0.871033	1
Q8BGN3	Enpp6	Glycerophosphocholine cholinephosphodiesterase ENPP6	0.55075	1.2643	3
Q5DU25	Iqsec2	IQ motif and SEC7 domain-containing protein 2	0.549807	2.1867	4
Q99LD8	Ddah2	N(G),N(G)-dimethylarginine dimethylaminohydrolase 2	0.548919	2.27389	3
Q9D1G5	Lrrc57	Leucine-rich repeat-containing protein 57	0.548742	2.2573	2
Q8K1J6	Trnt1	CCA tRNA nucleotidyltransferase 1, mitochondrial	0.548265	1.14064	2
P63040	Cplx1	Complexin-1	0.548221	0.710922	2
Q8BYL4	Yars2	Tyrosine--tRNA ligase, mitochondrial	0.548136	1.21429	7
P16381;Q62167	D1Pas1;Ddx3x	Putative ATP-dependent RNA helicase Pl10;ATP-dependent RNA helicase DDX3X	0.54615	1.05663	8
P23818	Gria1	Glutamate receptor 1	0.545121	1.05048	3
P62823	Rab3c	Ras-related protein Rab-3C	0.544589	2.30549	4
P15864	H1-2	Histone H1.2	0.542273	1.17419	1
Q924D0	Rtn4ip1	Reticulon-4-interacting protein 1, mitochondrial	0.541391	0.486172	2
Q8R3V5	Sh3glb2	Endophilin-B2	0.540022	1.18351	4
Q64436	Atp4a	Potassium-transporting ATPase alpha chain 1	0.537889	0.541379	1
Q9EQ80	Nif3l1	NIF3-like protein 1	0.535661	0.480713	1
P83510;P97820;Q9JM52	Tnik;Map4k4;Mink1	Traf2 and NCK-interacting protein kinase;Mitogen-activated protein kinase kinase kinase kinase 4;Misshapen-like kinase 1	0.535619	1.44248	1
Q9DCN2	Cyb5r3	NADH-cytochrome b5 reductase 3	0.535348	2.16534	5
P15508	Sptb	Spectrin beta chain, erythrocytic	0.533138	0.664361	1
A2A9C3	Szt2	KICSTOR complex protein SZT2	0.533071	1.28827	1
Q9WU22	Ptpn4	Tyrosine-protein phosphatase non-receptor type 4	0.532524	0.676266	1
Q66GT5	Ptpmt1	Phosphatidylglycerophosphatase and protein-tyrosine phosphatase 1	0.532268	0.995806	2
O08585	Clta	Clathrin light chain A	0.532244	0.856085	3
Q9CQ89	Cuta	Protein CutA	0.531259	1.64291	1
Q61548	Snap91	Clathrin coat assembly protein AP180	0.530444	1.47631	8
Q9Z2U1	Psma5	Proteasome subunit alpha type-5	0.529675	1.61608	4
Q6ZPE2	Sbf1	Myotubularin-related protein 5	0.529294	1.59475	5
Q80W47	Wipi2	WD repeat domain phosphoinositide-interacting protein 2	0.529289	1.07542	1
Q9JLM8	Dclk1	Serine/threonine-protein kinase DCLK1	0.527033	1.30338	4
P05201	Got1	Aspartate aminotransferase, cytoplasmic	0.526118	2.53036	17
Q61206	Pafah1b2	Platelet-activating factor acetylhydrolase IB subunit alpha2	0.526042	0.591618	2
Q8BGD9	Eif4b	Eukaryotic translation initiation factor 4B	0.525674	1.14048	2
P56564	Slc1a3	Excitatory amino acid transporter 1	0.525079	1.36852	4
P09528	Fth1	Ferritin heavy chain	0.524777	1.45847	2
Q9JI39	Abcb10	ATP-binding cassette sub-family B member 10, mitochondrial	0.523828	2.11411	5
Q08189	Tgm3	Protein-glutamine gamma-glutamyltransferase E	0.523613	0.851936	1
Q99PU5	Acsbg1	Long-chain-fatty-acid--CoA ligase ACSBG1	0.520972	1.91477	7
Q811D0	Dlg1	Disks large homolog 1	0.519849	1.72629	4
P0DN34	Ndufb1	NADH dehydrogenase [ubiquinone] 1 beta subcomplex subunit 1	0.51658	1.31898	1
Q9CQ60	Pgls	6-phosphogluconolactonase	0.513932	1.28639	2
Q925I1	Atad3	ATPase family AAA domain-containing protein 3	0.513909	1.68553	8
O88456;Q9D7J7	Capns1;Capns2	Calpain small subunit 1;Calpain small subunit 2	0.511357	1.51607	1
P62137	Ppp1ca	Serine/threonine-protein phosphatase PP1-alpha catalytic subunit	0.509867	0.821127	3
Q80WJ7	Mtdh	Protein LYRIC	0.509331	0.420595	1
Q9Z1Q2	Abhd16a	Phosphatidylserine lipase ABHD16A	0.508316	1.50179	2
Q9DC16	Ergic1	Endoplasmic reticulum-Golgi intermediate compartment protein 1	0.508273	0.903718	2
Q8BTU1	Cfap20	Cilia- and flagella-associated protein 20	0.506427	1.27511	1
Q7TSG5	Sh3d21	SH3 domain-containing protein 21	0.50422	0.392881	1
Q9D0M3	Cyc1	Cytochrome c1, heme protein, mitochondrial	0.502198	3.18845	5
Q9DB27	Mcts1	Malignant T-cell-amplified sequence 1	0.502193	0.289192	1
O70133	Dhx9	ATP-dependent RNA helicase A	0.498797	1.41935	5
Q8K354	Cbr3	Carbonyl reductase [NADPH] 3	0.498357	2.779	7
P22315	Fech	Ferrochelatase, mitochondrial	0.495115	1.68782	7
P99024	Tubb5	Tubulin beta-5 chain	0.494371	1.47013	4
Q99L43	Cds2	Phosphatidate cytidylyltransferase 2	0.494273	1.01879	3
O55013	Trappc3	Trafficking protein particle complex subunit 3	0.493713	1.50726	1
P60487	Pdxp	Chronophin	0.493248	3.27778	5
P31650	Slc6a11	Sodium- and chloride-dependent GABA transporter 3	0.492767	0.876243	7
P46097	Syt2	Synaptotagmin-2	0.491195	0.692781	1
P46664	Adss2	Adenylosuccinate synthetase isozyme 2	0.490306	1.0538	1
Q8BH59	Slc25a12	Electrogenic aspartate/glutamate antiporter SLC25A12, mitochondrial	0.490153	2.28675	25
Q8R0Y8	Slc25a42	Mitochondrial coenzyme A transporter SLC25A42	0.489725	1.1205	3
O55125	Nipsnap1	Protein NipSnap homolog 1	0.48969	1.21906	6
Q91VI7	Rnh1	Ribonuclease inhibitor	0.488484	1.33614	2
Q99LD4	Gps1	COP9 signalosome complex subunit 1	0.488259	1.34865	5
P0CG49;P0CG50;P62983;P62984	Ubb;Ubc;Rps27a;Uba52	Polyubiquitin-B;Polyubiquitin-C;Ubiquitin-ribosomal protein eS31 fusion protein;Ubiquitin-ribosomal protein eL40 fusion protein	0.484309	0.47123	5
Q9CQZ5	Ndufa6	NADH dehydrogenase [ubiquinone] 1 alpha subcomplex subunit 6	0.483538	0.810947	3
Q91YY4	Atpaf2	ATP synthase mitochondrial F1 complex assembly factor 2	0.482912	0.179655	2
Q9QZQ8	Macroh2a1	Core histone macro-H2A.1	0.481376	1.6543	3
Q922W5	Pycr1	Pyrroline-5-carboxylate reductase 1, mitochondrial	0.480989	0.392463	1
Q99M01	Fars2	Phenylalanine--tRNA ligase, mitochondrial	0.479222	0.381237	3
P70398	Usp9x	Probable ubiquitin carboxyl-terminal hydrolase FAF-X	0.478333	0.582666	1
Q9JII6	Akr1a1	Aldo-keto reductase family 1 member A1	0.477994	1.74764	5
Q3UHX2	Pdap1	28 kDa heat- and acid-stable phosphoprotein	0.477266	0.688506	1
Q8CGC7	Eprs1	Bifunctional glutamate/proline--tRNA ligase	0.47664	2.04112	2
O89053	Coro1a	Coronin-1A	0.476558	1.64146	6
P47708	Rph3a	Rabphilin-3A	0.475845	1.32725	4
Q9R1P3	Psmb2	Proteasome subunit beta type-2	0.475393	0.454148	2
Q60631	Grb2	Growth factor receptor-bound protein 2	0.474502	3.16939	1
Q9ERI6	Rdh14	Retinol dehydrogenase 14	0.470324	1.13347	3
P49442	Inpp1	Inositol polyphosphate 1-phosphatase	0.468683	0.715789	2
Q6PDN3	Mylk	Myosin light chain kinase, smooth muscle	0.467896	0.82833	1
P11404	Fabp3	Fatty acid-binding protein, heart	0.46629	1.59587	3
Q9CRB8	Mtfp1	Mitochondrial fission process protein 1	0.465832	0.724619	3
Q9CUN6	Smurf1	E3 ubiquitin-protein ligase SMURF1	0.461681	1.4316	1
Q9QVP9	Ptk2b	Protein-tyrosine kinase 2-beta	0.460818	1.44704	2
Q9Z2I0	Letm1	Mitochondrial proton/calcium exchanger protein	0.459257	1.17102	10
Q9JHK4	Rabggta	Geranylgeranyl transferase type-2 subunit alpha	0.458762	1.32549	2
Q9Z0Y1	Dctn3	Dynactin subunit 3	0.458232	2.30448	2
Q9CQ91	Ndufa3	NADH dehydrogenase [ubiquinone] 1 alpha subcomplex subunit 3	0.458101	0.969142	2
Q9CPQ1	Cox6c	Cytochrome c oxidase subunit 6C	0.458075	1.65825	8
Q11136	Pepd	Xaa-Pro dipeptidase	0.458048	1.93044	3
Q9CZD3	Gars1	Glycine--tRNA ligase	0.457409	2.01525	6
Q9D8N0	Eef1g	Elongation factor 1-gamma	0.45479	2.11499	5
Q9JI90	Rnf14	E3 ubiquitin-protein ligase RNF14	0.454354	1.52936	2
Q9WV18	Gabbr1	Gamma-aminobutyric acid type B receptor subunit 1	0.452081	1.12768	1
P61205;P84078	Arf3;Arf1	ADP-ribosylation factor 3;ADP-ribosylation factor 1	0.451931	1.11623	7
Q924L1	Letmd1	LETM1 domain-containing protein 1	0.451898	0.8554	3
Q9CQ85	Timm22	Mitochondrial import inner membrane translocase subunit Tim22	0.45125	1.43859	1
P60766	Cdc42	Cell division control protein 42 homolog	0.448252	0.821569	4
Q9CR16	Ppid	Peptidyl-prolyl cis-trans isomerase D	0.447685	2.87075	2
Q9QY42	Gpr37	Prosaposin receptor GPR37	0.446082	1.31266	1
Q9CX86	Hnrnpa0	Heterogeneous nuclear ribonucleoprotein A0	0.444993	0.57538	1
Q6PE15	Abhd10	Palmitoyl-protein thioesterase ABHD10, mitochondrial	0.442975	1.12311	6
P43275	H1-1	Histone H1.1	0.440103	0.832347	1
Q60597	Ogdh	2-oxoglutarate dehydrogenase complex component E1	0.439484	2.05276	26
Q9Z0S1	Bpnt1	3'(2'),5'-bisphosphate nucleotidase 1	0.439108	1.57642	8
Q9ESW4	Agk	Acylglycerol kinase, mitochondrial	0.436548	1.52822	8
O35143	Atp5if1	ATPase inhibitor, mitochondrial	0.435752	0.721275	4
Q9D0F9	Pgm1	Phosphoglucomutase-1	0.435741	1.33621	7
Q9Z1G3	Atp6v1c1	V-type proton ATPase subunit C 1	0.434894	1.52291	5
Q8R570	Snap47	Synaptosomal-associated protein 47	0.434001	0.356771	1
Q9CR98	Fam136a	Protein FAM136A	0.43304	0.687916	1
P99026	Psmb4	Proteasome subunit beta type-4	0.43214	1.86204	3
Q91ZA3	Pcca	Propionyl-CoA carboxylase alpha chain, mitochondrial	0.429992	3.40806	53
Q8CFI5	Pars2	Probable proline--tRNA ligase, mitochondrial	0.429083	0.30079	1
O08807	Prdx4	Peroxiredoxin-4	0.428586	0.41101	3
Q91X56	S1pr5	Sphingosine 1-phosphate receptor 5	0.426664	1.73512	2
Q9D6S7	Mrrf	Ribosome-recycling factor, mitochondrial	0.425461	1.17539	2
O54984	Get3	ATPase GET3	0.424396	0.919501	2
Q3UHB8	Ccdc177	Coiled-coil domain-containing protein 177	0.423783	0.126455	1
Q9CXS4	Cenpv	Centromere protein V	0.423426	0.563036	1
P19783	Cox4i1	Cytochrome c oxidase subunit 4 isoform 1, mitochondrial	0.418979	3.34539	10
Q8R164	Bphl	Valacyclovir hydrolase	0.418739	2.37469	13
Q920N2	Hlcs	Biotin--protein ligase	0.415793	1.61279	11
Q9CZY3;Q9D2M8	Ube2v1;Ube2v2	Ubiquitin-conjugating enzyme E2 variant 1;Ubiquitin-conjugating enzyme E2 variant 2	0.412847	0.777011	3
Q9CPV4	Glod4	Glyoxalase domain-containing protein 4	0.41252	1.19396	11
Q99KB8	Hagh	Hydroxyacylglutathione hydrolase, mitochondrial	0.409354	1.48333	5
Q9CPS6	Hint3	Adenosine 5'-monophosphoramidase HINT3	0.408905	0.741067	1
P34884	Mif	Macrophage migration inhibitory factor	0.408662	0.46009	2
Q61016	Gng7	Guanine nucleotide-binding protein G(I)/G(S)/G(O) subunit gamma-7	0.40842	0.148384	1
Q6PHN9	Rab35	Ras-related protein Rab-35	0.408114	0.464031	2
Q8K4X7	Agpat4	1-acyl-sn-glycerol-3-phosphate acyltransferase delta	0.407384	0.609628	1
Q9CY27	Tecr	Very-long-chain enoyl-CoA reductase	0.405807	1.41276	1
Q91VR2	Atp5f1c	ATP synthase subunit gamma, mitochondrial	0.405528	2.42228	9
Q8BXN7	Ppm1k	Protein phosphatase 1K, mitochondrial	0.405253	0.773026	3
Q9CZ13	Uqcrc1	Cytochrome b-c1 complex subunit 1, mitochondrial	0.403962	1.83581	12
Q8BUN9	Slc24a2	Sodium/potassium/calcium exchanger 2	0.39567	0.629445	2
Q3TC72	Fahd2	Fumarylacetoacetate hydrolase domain-containing protein 2A	0.394822	1.83943	8
P50518	Atp6v1e1	V-type proton ATPase subunit E 1	0.394568	1.51799	9
Q99M04	Lias	Lipoyl synthase, mitochondrial	0.391279	0.224771	3
P29758	Oat	Ornithine aminotransferase, mitochondrial	0.39075	1.43499	13
Q9CZC8	Scrn1	Secernin-1	0.389684	2.36004	3
Q80XN0	Bdh1	D-beta-hydroxybutyrate dehydrogenase, mitochondrial	0.38929	1.92065	7
P43276	H1-5	Histone H1.5	0.382847	1.01036	4
Q8BJI1	Slc6a17	Sodium-dependent neutral amino acid transporter SLC6A17	0.381273	1.00545	2
Q9Z1P6	Ndufa7	NADH dehydrogenase [ubiquinone] 1 alpha subcomplex subunit 7	0.38125	1.47611	6
Q9D880	Timm50	Mitochondrial import inner membrane translocase subunit TIM50	0.380469	1.30188	1
P70124	Serpinb5	Serpin B5	0.380173	1.11754	2
P62806	H4c1	Histone H4	0.379942	2.03837	10
Q91YQ5	Rpn1	Dolichyl-diphosphooligosaccharide--protein glycosyltransferase subunit 1	0.379463	1.81123	3
Q9D0K2	Oxct1	Succinyl-CoA:3-ketoacid coenzyme A transferase 1, mitochondrial	0.378404	1.65314	17
Q8C163	Exog	Nuclease EXOG, mitochondrial	0.378309	1.62319	2
Q7M6Y3	Picalm	Phosphatidylinositol-binding clathrin assembly protein	0.37653	1.32538	1
P40336	Vps26a	Vacuolar protein sorting-associated protein 26A	0.376361	2.18341	4
Q9CR95	Necap1	Adaptin ear-binding coat-associated protein 1	0.37084	1.34143	3
P11881	Itpr1	Inositol 1,4,5-trisphosphate receptor type 1	0.369154	1.92544	1
Q8C437	Pex5l	PEX5-related protein	0.368498	1.58139	2
Q9QX60	Dguok	Deoxyguanosine kinase, mitochondrial	0.367993	0.285009	1
P48758	Cbr1	Carbonyl reductase [NADPH] 1	0.365812	1.26576	10
A2AG50	Map7d2	MAP7 domain-containing protein 2	0.360609	1.15588	1
P80315	Cct4	T-complex protein 1 subunit delta	0.359323	1.43921	7
Q9CPU4	Mgst3	Glutathione S-transferase 3, mitochondrial	0.358946	2.61137	3
P45591	Cfl2	Cofilin-2	0.357996	1.24633	1
Q9JJI8	Rpl38	Large ribosomal subunit protein eL38	0.357702	1.49405	2
Q9Z2Y8	Plpbp	Pyridoxal phosphate homeostasis protein	0.356694	0.907747	5
A2ASS6	Ttn	Titin	0.35642	0.450897	2
Q8JZS0	Lin7a	Protein lin-7 homolog A	0.355758	1.66742	3
P21447	Abcb1a	ATP-dependent translocase ABCB1	0.355497	1.274	2
Q9R0D8	Wdr54	WD repeat-containing protein 54	0.353865	0.422693	1
P62334	Psmc6	26S proteasome regulatory subunit 10B	0.353665	0.486834	2
Q9D172	Gatd3	Glutamine amidotransferase-like class 1 domain-containing protein 3, mitochondrial	0.353004	1.05592	9
O88986	Gcat	2-amino-3-ketobutyrate coenzyme A ligase, mitochondrial	0.352806	1.55023	9
Q8K4Q7	Cerk	Ceramide kinase	0.352243	0.220564	1
Q9DB77	Uqcrc2	Cytochrome b-c1 complex subunit 2, mitochondrial	0.352047	1.68808	17
P11438	Lamp1	Lysosome-associated membrane glycoprotein 1	0.350522	1.16919	1
P00405	Mtco2	Cytochrome c oxidase subunit 2	0.347755	1.09505	5
Q9QXB9	Drg2	Developmentally-regulated GTP-binding protein 2	0.347094	0.51995	1
Q9D6G9	Cmtm5	CKLF-like MARVEL transmembrane domain-containing protein 5	0.344332	1.11379	2
Q8BFZ9	Erlin2	Erlin-2	0.343555	1.6125	2
P62270	Rps18	Small ribosomal subunit protein uS13	0.341948	0.697856	3
O08749	Dld	Dihydrolipoyl dehydrogenase, mitochondrial	0.341437	1.46621	13
Q80TB8	Vat1l	Synaptic vesicle membrane protein VAT-1 homolog-like	0.339059	1.28453	3
P70404	Idh3g	Isocitrate dehydrogenase [NAD] subunit gamma 1, mitochondrial	0.336856	1.20278	7
Q9CXT8	Pmpcb	Mitochondrial-processing peptidase subunit beta	0.336179	1.47268	9
Q8BGT8	Phyhipl	Phytanoyl-CoA hydroxylase-interacting protein-like	0.335503	0.78779	3
Q8BH86	Dglucy	D-glutamate cyclase, mitochondrial	0.335195	0.607747	11
P14206	Rpsa	Small ribosomal subunit protein uS2	0.3345	1.07473	5
Q7TPC1	Cdsn	Corneodesmosin	0.333781	0.187627	1
P35802	Gpm6a	Neuronal membrane glycoprotein M6-a	0.33292	2.80557	3
P47791	Gsr	Glutathione reductase, mitochondrial	0.331955	1.34878	5
P83741;Q3UH66;Q80UE6	Wnk1;Wnk2;Wnk4	Serine/threonine-protein kinase WNK1;Serine/threonine-protein kinase WNK2;Serine/threonine-protein kinase WNK4	0.330795	0.511939	1
Q8BKZ9	Pdhx	Pyruvate dehydrogenase protein X component, mitochondrial	0.330431	1.59695	9
Q8R361	Rab11fip5	Rab11 family-interacting protein 5	0.329344	1.16773	1
Q9DCS3	Mecr	Enoyl-[acyl-carrier-protein] reductase, mitochondrial	0.328867	1.01158	6
Q8VEM8	Slc25a3	Solute carrier family 25 member 3	0.328413	1.30004	14
Q80Z38	Shank2	SH3 and multiple ankyrin repeat domains protein 2	0.328022	1.11857	2
Q8BIP0	Dars2	Aspartate--tRNA ligase, mitochondrial	0.327608	1.00173	7
P36536;Q9CQC9	Sar1a;Sar1b	GTP-binding protein SAR1a;GTP-binding protein SAR1b	0.326785	0.345136	1
P43277	H1-3	Histone H1.3	0.326363	1.46218	10
O35658	C1qbp	Complement component 1 Q subcomponent-binding protein, mitochondrial	0.325141	0.693842	3
O35855	Bcat2	Branched-chain-amino-acid aminotransferase, mitochondrial	0.324942	0.215773	3
Q9DCX2	Atp5pd	ATP synthase subunit d, mitochondrial	0.324133	2.37834	11
Q91ZZ3	Sncb	Beta-synuclein	0.323856	0.565462	2
Q91VM9	Ppa2	Inorganic pyrophosphatase 2, mitochondrial	0.323769	1.47054	7
Q2NL51	Gsk3a	Glycogen synthase kinase-3 alpha	0.322864	0.983585	2
Q8C0L0	Tmx4	Thioredoxin-related transmembrane protein 4	0.321529	0.77446	1
P10518	Alad	Delta-aminolevulinic acid dehydratase	0.321437	2.18613	1
P48774	Gstm5	Glutathione S-transferase Mu 5	0.320888	1.4127	6
Q91YJ5	Mtif2	Translation initiation factor IF-2, mitochondrial	0.320793	0.556703	4
Q9R1R2	Trim3	Tripartite motif-containing protein 3	0.319313	1.39452	1
Q2M3X8	Phactr1	Phosphatase and actin regulator 1	0.318136	0.32035	1
Q8R3K3	Ptcd2	Pentatricopeptide repeat-containing protein 2, mitochondrial	0.317896	0.742857	3
Q9D2N4	Dtna	Dystrobrevin alpha	0.317648	1.84522	2
Q3UNZ8	Cryzl2	Quinone oxidoreductase-like protein 2	0.311654	0.467384	10
Q9WV54	Asah1	Acid ceramidase	0.311279	0.59104	2
Q8K2C9	Hacd3	Very-long-chain (3R)-3-hydroxyacyl-CoA dehydratase 3	0.311184	1.01449	1
Q99LX0	Park7	Parkinson disease protein 7 homolog	0.307275	1.53981	5
P63323	Rps12	Small ribosomal subunit protein eS12	0.305808	2.00426	2
P40630	Tfam	Transcription factor A, mitochondrial	0.305411	0.451638	9
Q8C460	Eri3	ERI1 exoribonuclease 3	0.303992	2.08289	1
O35129	Phb2	Prohibitin-2	0.303907	2.32974	14
Q9CZX8	Rps19	Small ribosomal subunit protein eS19	0.303855	0.401154	2
Q99MN1	Kars1	Lysine--tRNA ligase	0.303094	0.0536075	3
Q8JZQ2	Afg3l2	AFG3-like protein 2	0.302413	0.852221	14
Q922Q8	Lrrc59	Leucine-rich repeat-containing protein 59	0.3023	1.05592	1
O35927;Q68FH0	Ctnnd2;Pkp4	Catenin delta-2;Plakophilin-4	0.301854	1.6504	1
Q71RI9	Kyat3	Kynurenine--oxoglutarate transaminase 3	0.30158	1.5704	6
P34022	Ranbp1	Ran-specific GTPase-activating protein	0.299933	0.661967	2
P47934	Crat	Carnitine O-acetyltransferase	0.299038	0.228305	10
Q9JKC6	Cend1	Cell cycle exit and neuronal differentiation protein 1	0.295629	0.813177	2
Q9DBP5	Cmpk1	UMP-CMP kinase	0.295505	1.11077	4
Q5NCE8	Mrs2	Magnesium transporter MRS2 homolog, mitochondrial	0.292957	1.24675	3
Q9Z0E0	Ncdn	Neurochondrin	0.292657	1.18521	10
Q05920	Pc	Pyruvate carboxylase, mitochondrial	0.290276	1.71085	75
Q64522	H2ac21	Histone H2A type 2-B	0.289836	0.267441	2
Q9DCM2	Gstk1	Glutathione S-transferase kappa 1	0.288706	0.161245	8
Q9QYR9	Acot2	Acyl-coenzyme A thioesterase 2, mitochondrial	0.2882	2.21778	7
Q9QXX4	Slc25a13	Electrogenic aspartate/glutamate antiporter SLC25A13, mitochondrial	0.288001	1.12904	3
Q60996	Ppp2r5c	Serine/threonine-protein phosphatase 2A 56 kDa regulatory subunit gamma isoform	0.287142	0.512264	1
Q9CQE1	Nipsnap3b	Protein NipSnap homolog 3B	0.286972	0.421639	2
Q6IRU5	Cltb	Clathrin light chain B	0.283172	0.513502	3
Q9JKK7	Tmod2	Tropomodulin-2	0.282094	0.432709	3
Q91V61	Sfxn3	Sideroflexin-3	0.280685	2.16532	12
P61089	Ube2n	Ubiquitin-conjugating enzyme E2 N	0.279682	1.9482	4
Q99J99	Mpst	3-mercaptopyruvate sulfurtransferase	0.279595	1.34153	11
Q6PDY2	Ado	2-aminoethanethiol dioxygenase	0.279546	0.333885	2
P56380	Nudt2	Bis(5'-nucleosyl)-tetraphosphatase [asymmetrical]	0.279498	0.942015	4
Q922B1	Macrod1	ADP-ribose glycohydrolase MACROD1	0.279133	0.462766	3
D3Z7P3	Gls	Glutaminase kidney isoform, mitochondrial	0.278746	1.53189	16
P97450	Atp5pf	ATP synthase-coupling factor 6, mitochondrial	0.275843	0.343953	4
Q9CZS1	Aldh1b1	Aldehyde dehydrogenase X, mitochondrial	0.273212	1.42002	10
Q60749	Khdrbs1	KH domain-containing, RNA-binding, signal transduction-associated protein 1	0.271862	1.31441	1
Q3UTJ2	Sorbs2	Sorbin and SH3 domain-containing protein 2	0.271611	1.45599	1
Q3ULF4	Spg7	Paraplegin	0.271172	0.427476	1
Q06185	Atp5me	ATP synthase subunit e, mitochondrial	0.26886	2.12301	5
Q8BYM8	Cars2	Probable cysteine--tRNA ligase, mitochondrial	0.268345	1.00244	3
Q9D0Q7	Mrpl45	Large ribosomal subunit protein mL45	0.268099	0.531497	2
Q9DC70	Ndufs7	NADH dehydrogenase [ubiquinone] iron-sulfur protein 7, mitochondrial	0.267417	1.21403	4
Q3UGR5	Hdhd2	Haloacid dehalogenase-like hydrolase domain-containing protein 2	0.264521	1.05097	2
Q9D404	Oxsm	3-oxoacyl-[acyl-carrier-protein] synthase, mitochondrial	0.262498	0.714204	4
Q3UUI3	Them4	Acyl-coenzyme A thioesterase THEM4	0.262442	1.17273	5
Q9DCM0	Ethe1	Persulfide dioxygenase ETHE1, mitochondrial	0.262272	0.525395	2
Q3UMR5	Mcu	Calcium uniporter protein, mitochondrial	0.261646	0.558735	5
O55126	Nipsnap2	Protein NipSnap homolog 2	0.259855	0.766131	7
Q8BFR5	Tufm	Elongation factor Tu, mitochondrial	0.258869	1.67072	23
Q6A4J8	Usp7	Ubiquitin carboxyl-terminal hydrolase 7	0.258427	1.65992	3
Q8K3J1	Ndufs8	NADH dehydrogenase [ubiquinone] iron-sulfur protein 8, mitochondrial	0.258128	0.896852	4
Q8K0D5	Gfm1	Elongation factor G, mitochondrial	0.258001	1.29671	17
Q8BWF0	Aldh5a1	Succinate-semialdehyde dehydrogenase, mitochondrial	0.257649	1.20234	17
Q8CFA2	Amt	Aminomethyltransferase, mitochondrial	0.257516	1.54392	6
Q9CXJ1	Ears2	Probable glutamate--tRNA ligase, mitochondrial	0.256562	0.235863	4
P54869	Hmgcs2	Hydroxymethylglutaryl-CoA synthase, mitochondrial	0.256244	0.0486177	6
Q9D6J5	Ndufb8	NADH dehydrogenase [ubiquinone] 1 beta subcomplex subunit 8, mitochondrial	0.255379	2.02699	3
Q9CQ54	Ndufc2	NADH dehydrogenase [ubiquinone] 1 subunit C2	0.255324	2.37786	3
Q62376	Snrnp70	U1 small nuclear ribonucleoprotein 70 kDa	0.254456	2.15774	1
Q63844	Mapk3	Mitogen-activated protein kinase 3	0.253662	1.05397	6
P20108	Prdx3	Thioredoxin-dependent peroxide reductase, mitochondrial	0.252406	0.245958	6
P50571;P63137	Gabrb1;Gabrb2	Gamma-aminobutyric acid receptor subunit beta-1;Gamma-aminobutyric acid receptor subunit beta-2	0.248789	1.67478	1
Q64433	Hspe1	10 kDa heat shock protein, mitochondrial	0.245422	1.20939	6
P26638	Sars1	Serine--tRNA ligase, cytoplasmic	0.243559	0.705197	2
Q9D6R2	Idh3a	Isocitrate dehydrogenase [NAD] subunit alpha, mitochondrial	0.243249	1.50645	13
P41105	Rpl28	Large ribosomal subunit protein eL28	0.241423	2.64805	3
Q3UHB1	Nt5dc3	5'-nucleotidase domain-containing protein 3	0.241241	1.92776	18
Q8R071	Itpka	Inositol-trisphosphate 3-kinase A	0.241201	0.0378853	1
Q64523;Q6GSS7	H2ac20;Hist2h2aa1	Histone H2A type 2-C;Histone H2A type 2-A	0.240517	0.868288	5
Q9CY64	Blvra	Biliverdin reductase A	0.238832	0.536325	1
Q62108	Dlg4	Disks large homolog 4	0.238427	0.739943	4
P62331	Arf6	ADP-ribosylation factor 6	0.238045	1.27909	3
Q9WU79	Prodh	Proline dehydrogenase 1, mitochondrial	0.237939	1.40211	13
A6H611	Mipep	Mitochondrial intermediate peptidase	0.237924	1.34167	6
Q8CC88	Vwa8	von Willebrand factor A domain-containing protein 8	0.23724	0.947105	30
Q9QXV0	Pcsk1n	ProSAAS	0.237174	0.388802	1
O70228	Atp9a	Probable phospholipid-transporting ATPase IIA	0.235609	0.680451	1
P31648	Slc6a1	Sodium- and chloride-dependent GABA transporter 1	0.235532	1.10555	2
O09127;P29319;P35991;P54754;P54761;P54763;Q03145;Q60629;Q61772;Q62413;Q8CBF3	Epha8;Epha3;Btk;Ephb3;Ephb4;Ephb2;Epha2;Epha5;Epha7;Epha6;Ephb1	Ephrin type-A receptor 8;Ephrin type-A receptor 3;Tyrosine-protein kinase BTK;Ephrin type-B receptor 3;Ephrin type-B receptor 4;Ephrin type-B receptor 2;Ephrin type-A receptor 2;Ephrin type-A receptor 5;Ephrin type-A receptor 7;Ephrin type-A receptor 6;Ephrin type-B receptor 1	0.233433	1.91802	1
P28867	Prkcd	Protein kinase C delta type	0.232891	1.32928	4
Q8BGB7	Enoph1	Enolase-phosphatase E1	0.232778	1.97167	1
A0A7N9VSG0	Afg2b	ATPase family gene 2 protein homolog B	0.230639	0.592597	1
B7ZMP1	Xpnpep3	Xaa-Pro aminopeptidase 3	0.230009	1.51962	4
P34914	Ephx2	Bifunctional epoxide hydrolase 2	0.229636	0.680724	3
Q91YT0	Ndufv1	NADH dehydrogenase [ubiquinone] flavoprotein 1, mitochondrial	0.229384	0.788897	14
O89106	Fhit	Bis(5'-adenosyl)-triphosphatase	0.228983	0.730343	2
Q70IV5	Synm	Synemin	0.226104	0.0537513	1
Q64291	Krt12	Keratin, type I cytoskeletal 12	0.226034	1.50474	1
O35459	Ech1	Delta(3,5)-Delta(2,4)-dienoyl-CoA isomerase, mitochondrial	0.222069	0.642649	4
Q9CR62	Slc25a11	Mitochondrial 2-oxoglutarate/malate carrier protein	0.220503	0.651801	16
P99029	Prdx5	Peroxiredoxin-5, mitochondrial	0.220333	0.501408	12
P23492	Pnp	Purine nucleoside phosphorylase	0.21822	1.24602	2
P0DP26;P0DP27;P0DP28	Calm1;Calm2;Calm3	Calmodulin-1;Calmodulin-2;Calmodulin-3	0.216754	2.09044	5
Q8R0N6	Adhfe1	Hydroxyacid-oxoacid transhydrogenase, mitochondrial	0.214892	0.0369305	5
P62075	Timm13	Mitochondrial import inner membrane translocase subunit Tim13	0.212871	0.555231	2
Q3TIU4	Pde12	2',5'-phosphodiesterase 12	0.210862	0.52544	1
P27048;P63163	Snrpb;Snrpn	Small nuclear ribonucleoprotein-associated protein B;Small nuclear ribonucleoprotein-associated protein N	0.207728	1.43999	2
Q91VT4	Cbr4	3-oxoacyl-[acyl-carrier-protein] reductase	0.207563	0.380708	5
Q99KI0	Aco2	Aconitate hydratase, mitochondrial	0.206196	2.77994	41
Q9D964	Gatm	Glycine amidinotransferase, mitochondrial	0.206096	0.447173	6
Q9DB20	Atp5po	ATP synthase subunit O, mitochondrial	0.205672	1.86575	13
Q9D0E1	Hnrnpm	Heterogeneous nuclear ribonucleoprotein M	0.205471	0.853364	1
A2AGT5	Ckap5	Cytoskeleton-associated protein 5	0.203843	1.34133	3
Q8R4N0	Clybl	Citramalyl-CoA lyase, mitochondrial	0.202791	0.177771	11
Q3URE1	Acsf3	Malonate--CoA ligase ACSF3, mitochondrial	0.199042	0.57008	11
Q8CGK3	Lonp1	Lon protease homolog, mitochondrial	0.196035	1.18402	18
Q91VA6	Poldip2	Polymerase delta-interacting protein 2	0.195058	0.832789	7
P19536	Cox5b	Cytochrome c oxidase subunit 5B, mitochondrial	0.193916	1.57371	6
Q9CQI3	Gmfb	Glia maturation factor beta	0.193772	1.94472	3
O55042	Snca	Alpha-synuclein	0.193738	0.521777	5
Q9CR68	Uqcrfs1	Cytochrome b-c1 complex subunit Rieske, mitochondrial	0.192923	0.919071	13
P63030	Mpc1	Mitochondrial pyruvate carrier 1	0.191604	0.23879	3
P50544	Acadvl	Very long-chain specific acyl-CoA dehydrogenase, mitochondrial	0.190249	0.569205	17
Q8QZR5	Gpt	Alanine aminotransferase 1	0.190236	1.05222	2
Q9CQN1	Trap1	Heat shock protein 75 kDa, mitochondrial	0.189613	0.903542	20
Q9QZD8	Slc25a10	Mitochondrial dicarboxylate carrier	0.188304	0.566658	3
Q99J39	Mlycd	Malonyl-CoA decarboxylase, mitochondrial	0.186964	1.12271	5
Q9DCT2	Ndufs3	NADH dehydrogenase [ubiquinone] iron-sulfur protein 3, mitochondrial	0.186306	1.96413	10
Q9CRD0	Ociad1	OCIA domain-containing protein 1	0.183169	0.854553	1
Q9JHW2	Nit2	Omega-amidase NIT2	0.179818	0.524931	7
Q8VDK1	Nit1	Deaminated glutathione amidase	0.179397	0.09158	2
Q9CPY7	Lap3	Cytosol aminopeptidase	0.178915	2.40739	10
Q61578	Fdxr	NADPH:adrenodoxin oxidoreductase, mitochondrial	0.177181	1.35642	13
Q9JMA1	Usp14	Ubiquitin carboxyl-terminal hydrolase 14	0.176377	1.11439	2
Q9DCJ5	Ndufa8	NADH dehydrogenase [ubiquinone] 1 alpha subcomplex subunit 8	0.176	0.743469	2
Q9D8Y0	Efhd2	EF-hand domain-containing protein D2	0.175983	0.906604	8
Q9CXY9	Pigk	GPI-anchor transamidase	0.174295	0.309299	1
Q9JHI5	Ivd	Isovaleryl-CoA dehydrogenase, mitochondrial	0.173238	0.850305	13
P62812	Gabra1	Gamma-aminobutyric acid receptor subunit alpha-1	0.172345	1.04339	2
Q9CYG7	Tomm34	Mitochondrial import receptor subunit TOM34	0.170933	0.419145	2
O88935	Syn1	Synapsin-1	0.169275	1.8275	19
Q9D9V3	Echdc1	Ethylmalonyl-CoA decarboxylase	0.168944	1.7297	2
P37804	Tagln	Transgelin	0.168311	0.677815	1
Q9Z1J3	Nfs1	Cysteine desulfurase	0.168107	1.08378	11
Q8K215	Lyrm4	LYR motif-containing protein 4	0.166189	1.05739	2
Q9D051	Pdhb	Pyruvate dehydrogenase E1 component subunit beta, mitochondrial	0.166088	2.13568	11
Q9QWI6	Srcin1	SRC kinase signaling inhibitor 1	0.164049	1.22781	11
Q922R8	Pdia6	Protein disulfide-isomerase A6	0.163691	1.46775	2
Q8R0F8	Fahd1	Acylpyruvase FAHD1, mitochondrial	0.162839	0.779806	4
Q7TMF3	Ndufa12	NADH dehydrogenase [ubiquinone] 1 alpha subcomplex subunit 12	0.162668	1.4755	6
Q9WUM5	Suclg1	Succinate--CoA ligase [ADP/GDP-forming] subunit alpha, mitochondrial	0.159832	1.20315	6
Q9CQH3	Ndufb5	NADH dehydrogenase [ubiquinone] 1 beta subcomplex subunit 5, mitochondrial	0.159006	0.959917	6
P67778	Phb1	Prohibitin 1	0.157582	1.49653	13
Q60759	Gcdh	Glutaryl-CoA dehydrogenase, mitochondrial	0.157323	0.421487	5
Q80TL4	Phf24	PHD finger protein 24	0.156263	0.419506	3
Q61151	Ppp2r5e	Serine/threonine-protein phosphatase 2A 56 kDa regulatory subunit epsilon isoform	0.155231	0.49462	3
P56480	Atp5f1b	ATP synthase subunit beta, mitochondrial	0.154067	0.914216	23
Q8BMF4	Dlat	Dihydrolipoyllysine-residue acetyltransferase component of pyruvate dehydrogenase complex, mitochondrial	0.150702	0.693849	12
Q8QZT1	Acat1	Acetyl-CoA acetyltransferase, mitochondrial	0.150067	0.572565	18
Q9ERS2	Ndufa13	NADH dehydrogenase [ubiquinone] 1 alpha subcomplex subunit 13	0.148578	0.679163	5
P19091	Ar	Androgen receptor	0.146622	0.103572	1
P63038	Hspd1	60 kDa heat shock protein, mitochondrial	0.146038	1.14963	25
P26443	Glud1	Glutamate dehydrogenase 1, mitochondrial	0.145844	2.34933	24
Q9ER88	Dap3	Small ribosomal subunit protein mS29	0.145207	0.875418	4
O35215	Ddt	D-dopachrome decarboxylase	0.14502	0.433617	3
Q80YD1	Supv3l1	ATP-dependent RNA helicase SUPV3L1, mitochondrial	0.144881	0.34234	10
Q8K2B3	Sdha	Succinate dehydrogenase [ubiquinone] flavoprotein subunit, mitochondrial	0.144872	0.635352	15
Q9JLJ2	Aldh9a1	4-trimethylaminobutyraldehyde dehydrogenase	0.144749	0.670915	11
Q99NB1	Acss1	Acetyl-coenzyme A synthetase 2-like, mitochondrial	0.144436	0.0799073	16
Q921H8	Acaa1a	3-ketoacyl-CoA thiolase A, peroxisomal	0.143022	1.39934	4
Q91YP2	Nln	Neurolysin, mitochondrial	0.142608	0.533389	7
Q3UQ84	Tars2	Threonine--tRNA ligase, mitochondrial	0.142428	0.94739	7
Q99JR6	Nmnat3	Nicotinamide/nicotinic acid mononucleotide adenylyltransferase 3	0.141768	0.355081	2
Q9CQI6	Cotl1	Coactosin-like protein	0.141551	1.67451	5
Q60598	Cttn	Src substrate cortactin	0.141069	1.40699	8
Q8CI78	Rmnd1	Required for meiotic nuclear division protein 1 homolog	0.1405	0.778414	1
Q499X9	Mars2	Methionine--tRNA ligase, mitochondrial	0.133752	0.918593	9
P30416	Fkbp4	Peptidyl-prolyl cis-trans isomerase FKBP4	0.131031	0.986363	1
Q8R2R9	Ap3m2	AP-3 complex subunit mu-2	0.128644	0.492844	1
Q99L13	Hibadh	3-hydroxyisobutyrate dehydrogenase, mitochondrial	0.128589	0.0178989	6
Q8K411	Pitrm1	Presequence protease, mitochondrial	0.127655	0.0493947	10
Q9D6J6	Ndufv2	NADH dehydrogenase [ubiquinone] flavoprotein 2, mitochondrial	0.127048	0.153258	6
Q8VE97	Srsf4	Serine/arginine-rich splicing factor 4	0.126921	0.206145	2
Q6R5N8	Tlr13	Toll-like receptor 13	0.125987	0.269836	1
Q3UFF7	Lyplal1	Lysophospholipase-like protein 1	0.125562	0.832609	4
Q9DBL7	Coasy	Bifunctional coenzyme A synthase	0.12506	0.15252	6
Q8K4Z3	Naxe	NAD(P)H-hydrate epimerase	0.123967	0.665279	4
Q99LB2	Dhrs4	Dehydrogenase/reductase SDR family member 4	0.123427	0.108781	7
Q9D924	Isca1	Iron-sulfur cluster assembly 1 homolog, mitochondrial	0.122461	0.083791	2
Q9WUR9	Ak4	Adenylate kinase 4, mitochondrial	0.122208	0.981668	12
Q14CH7	Aars2	Alanine--tRNA ligase, mitochondrial	0.120861	0.687576	10
Q78IK2	Atp5mk	ATP synthase membrane subunit K, mitochondrial	0.120291	0.0502998	1
Q99JY0	Hadhb	Trifunctional enzyme subunit beta, mitochondrial	0.119017	0.3206	18
Q8BHF7	Pgs1	CDP-diacylglycerol--glycerol-3-phosphate 3-phosphatidyltransferase, mitochondrial	0.11843	0.373598	2
Q8BIJ6	Iars2	Isoleucine--tRNA ligase, mitochondrial	0.117912	0.581881	23
Q921G7	Etfdh	Electron transfer flavoprotein-ubiquinone oxidoreductase, mitochondrial	0.117414	0.931926	17
Q8K310	Matr3	Matrin-3	0.117318	0.0395586	3
P97765	Wbp2	WW domain-binding protein 2	0.117229	0.36826	2
Q9DB15	Mrpl12	Large ribosomal subunit protein bL12m	0.116874	0.365169	4
Q3TWW8	Srsf6	Serine/arginine-rich splicing factor 6	0.115976	0.136344	1
P42669	Pura	Transcriptional activator protein Pur-alpha	0.115605	0.113343	2
P52825	Cpt2	Carnitine O-palmitoyltransferase 2, mitochondrial	0.115238	0.730598	11
Q7TNS2	Micos10	MICOS complex subunit Mic10	0.115056	0.0480628	2
Q9Z204	Hnrnpc	Heterogeneous nuclear ribonucleoproteins C1/C2	0.111358	0.441416	3
P97823	Lypla1	Acyl-protein thioesterase 1	0.110439	0.355652	3
Q9WUR2	Eci2	Enoyl-CoA delta isomerase 2	0.109817	0.376116	7
Q3U186	Rars2	Probable arginine--tRNA ligase, mitochondrial	0.108473	0.550073	6
Q8CIE6	Copa	Coatomer subunit alpha	0.108262	1.39123	3
Q9Z2I8	Suclg2	Succinate--CoA ligase [GDP-forming] subunit beta, mitochondrial	0.107993	0.116606	17
P55066	Ncan	Neurocan core protein	0.107805	0.919444	5
Q9WTP7	Ak3	GTP:AMP phosphotransferase AK3, mitochondrial	0.105766	0.77154	16
Q9DBF1	Aldh7a1	Alpha-aminoadipic semialdehyde dehydrogenase	0.104513	0.243359	13
Q5XJV6	Lmtk3	Serine/threonine-protein kinase LMTK3	0.103637	0.85557	1
O35071;P33173;Q60575	Kif1c;Kif1a;Kif1b	Kinesin-like protein KIF1C;Kinesin-like protein KIF1A;Kinesin-like protein KIF1B	0.100881	0.91076	1
O08688	Capn5	Calpain-5	0.100052	0.383689	1
Q71LX4	Tln2	Talin-2	0.0988551	0.569763	2
P09671	Sod2	Superoxide dismutase [Mn], mitochondrial	0.0986905	0.0471635	9
Q91YP0	L2hgdh	L-2-hydroxyglutarate dehydrogenase, mitochondrial	0.0982007	0.388185	7
O35943	Fxn	Frataxin, mitochondrial	0.0958499	0.0266286	3
Q99JB2	Stoml2	Stomatin-like protein 2, mitochondrial	0.0955586	0.518411	3
Q9D6U8	Fam162a	Protein FAM162A	0.0929383	0.702287	4
Q61733	Mrps31	Small ribosomal subunit protein mS31	0.0825336	0.523508	1
P16332	Mmut	Methylmalonyl-CoA mutase, mitochondrial	0.0818566	1.25234	15
Q91W43	Gldc	Glycine dehydrogenase (decarboxylating), mitochondrial	0.0814337	0.569969	10
Q9CQV8	Ywhab	14-3-3 protein beta/alpha	0.0795551	0.643592	12
Q9D855	Uqcrb	Cytochrome b-c1 complex subunit 7	0.0793135	1.57427	7
Q9DC61	Pmpca	Mitochondrial-processing peptidase subunit alpha	0.0757712	0.00456883	14
Q9Z2W9	Gria3	Glutamate receptor 3	0.0753758	0.788938	2
Q9DCS9	Ndufb10	NADH dehydrogenase [ubiquinone] 1 beta subcomplex subunit 10	0.072962	1.16909	4
P46656	Fdx1	Adrenodoxin, mitochondrial	0.0724827	0.16603	2
Q9D2G2	Dlst	Dihydrolipoyllysine-residue succinyltransferase component of 2-oxoglutarate dehydrogenase complex, mitochondrial	0.0718276	0.273512	9
P24288	Bcat1	Branched-chain-amino-acid aminotransferase, cytosolic	0.0702201	1.18415	4
Q8K1N1	Pnpla8	Calcium-independent phospholipase A2-gamma	0.0693266	1.23529	6
Q9DCL9	Paics	Bifunctional phosphoribosylaminoimidazole carboxylase/phosphoribosylaminoimidazole succinocarboxamide synthetase	0.0692721	0.983979	6
Q91WD5	Ndufs2	NADH dehydrogenase [ubiquinone] iron-sulfur protein 2, mitochondrial	0.0688865	0.835045	11
Q8BXR1	Slc7a14	Probable cationic amino acid transporter	0.0672782	0.524477	1
P08249	Mdh2	Malate dehydrogenase, mitochondrial	0.0669591	0.968251	17
P97807	Fh	Fumarate hydratase, mitochondrial	0.0660563	0.590336	16
Q9CZP5	Bcs1l	Mitochondrial chaperone BCS1	0.0657625	0.49283	7
Q99PL5	Rrbp1	Ribosome-binding protein 1	0.0657614	0.163681	9
P11031	Sub1	Activated RNA polymerase II transcriptional coactivator p15	0.065293	2.21876	1
P61922	Abat	4-aminobutyrate aminotransferase, mitochondrial	0.0648804	0.0414001	19
Q8R104	Sirt3	NAD-dependent protein deacetylase sirtuin-3	0.0641487	0.710956	4
Q9CQA3	Sdhb	Succinate dehydrogenase [ubiquinone] iron-sulfur subunit, mitochondrial	0.0629306	0.93555	13
O35857	Timm44	Mitochondrial import inner membrane translocase subunit TIM44	0.0626035	0.187733	15
P12787	Cox5a	Cytochrome c oxidase subunit 5A, mitochondrial	0.0623962	0.77799	6
A2ASZ8	Slc25a25	Mitochondrial adenyl nucleotide antiporter SLC25A25	0.0595242	0.501288	6
Q9D8Y1	Tmem126a	Transmembrane protein 126A	0.0589511	1.00839	3
P23116	Eif3a	Eukaryotic translation initiation factor 3 subunit A	0.0581145	0.0163547	1
G5E8K5	Ank3	Ankyrin-3	0.0578698	0.943281	2
Q3ULJ0	Gpd1l	Glycerol-3-phosphate dehydrogenase 1-like protein	0.0553166	0.593666	5
P14069	S100a6	Protein S100-A6	0.0552859	0.0556704	1
Q8R035	Mrpl58	Large ribosomal subunit protein mL62	0.0550302	0.173816	1
Q99L04	Dhrs1	Dehydrogenase/reductase SDR family member 1	0.0536957	0.238692	3
Q91VC9	Ghitm	Growth hormone-inducible transmembrane protein	0.0535349	0.493058	2
Q99N94	Mrpl9	Large ribosomal subunit protein bL9m	0.0526872	0.0119366	1
Q91VC3	Eif4a3	Eukaryotic initiation factor 4A-III	0.0521742	0.381971	1
Q8BGP6	Slc25a40	Probable mitochondrial glutathione transporter SLC25A40	0.052031	0.349875	2
Q3THE2	Myl12b	Myosin regulatory light chain 12B	0.0515227	1.45458	2
Q811I0	Atpaf1	ATP synthase mitochondrial F1 complex assembly factor 1	0.0509034	0.210644	4
Q7TMY8	Huwe1	E3 ubiquitin-protein ligase HUWE1	0.0502309	0.0813651	1
Q07417	Acads	Short-chain specific acyl-CoA dehydrogenase, mitochondrial	0.050215	0.509161	10
Q5SWU9	Acaca	Acetyl-CoA carboxylase 1	0.0500184	0.23551	102
P42125	Eci1	Enoyl-CoA delta isomerase 1, mitochondrial	0.04826	0.34192	10
Q3TDK6	Rogdi	Protein rogdi homolog	0.0478886	0.626358	2
Q9JKR6	Hyou1	Hypoxia up-regulated protein 1	0.0475181	0.311826	1
Q8BU88	Mrpl22	Large ribosomal subunit protein uL22m	0.0466375	0.115236	1
Q03265	Atp5f1a	ATP synthase subunit alpha, mitochondrial	0.0459717	0.678829	30
P61979	Hnrnpk	Heterogeneous nuclear ribonucleoprotein K	0.0457544	2.97057	6
Q8BG05	Hnrnpa3	Heterogeneous nuclear ribonucleoprotein A3	0.0457177	0.977179	4
B0V2N1	Ptprs	Receptor-type tyrosine-protein phosphatase S	0.0443722	1.33559	1
Q99MN9	Pccb	Propionyl-CoA carboxylase beta chain, mitochondrial	0.0404352	0.00366716	25
Q6P5F9	Xpo1	Exportin-1	0.0380988	0.272367	1
Q8CG76	Akr7a2	Aflatoxin B1 aldehyde reductase member 2	0.0374327	0.0759707	8
Q8R081	Hnrnpl	Heterogeneous nuclear ribonucleoprotein L	0.0352234	1.21733	1
Q99LB7	Sardh	Sarcosine dehydrogenase, mitochondrial	0.0348795	1.37783	16
P52196	Tst	Thiosulfate sulfurtransferase	0.0342608	0.780971	13
Q91VD9	Ndufs1	NADH-ubiquinone oxidoreductase 75 kDa subunit, mitochondrial	0.0341861	0.237768	26
Q99MR8	Mccc1	Methylcrotonoyl-CoA carboxylase subunit alpha, mitochondrial	0.0337838	0.923318	35
Q3V384	Afg1l	AFG1-like ATPase	0.0330891	0.0252561	8
Q61656	Ddx5	Probable ATP-dependent RNA helicase DDX5	0.0330698	0.590427	5
P80314	Cct2	T-complex protein 1 subunit beta	0.0320777	1.23718	7
Q3UV70	Pdp1	[Pyruvate dehydrogenase [acetyl-transferring]]-phosphatase 1, mitochondrial	0.0314071	0.689976	8
Q8BMF3	Me3	NADP-dependent malic enzyme, mitochondrial	0.031109	0.488517	9
Q8C5H8	Nadk2	NAD kinase 2, mitochondrial	0.030808	0.83786	12
Q9CQY6	Uqcc2	Ubiquinol-cytochrome-c reductase complex assembly factor 2	0.0296956	0.865059	2
Q8CBE3	Wdr37	WD repeat-containing protein 37	0.0290012	1.28529	2
Q8BL03	Slc25a29	Mitochondrial basic amino acids transporter	0.026494	0.328315	1
Q8BH55	Thnsl1	Threonine synthase-like 1	0.025596	0.274029	13
Q91Z53	Grhpr	Glyoxylate reductase/hydroxypyruvate reductase	0.025496	0.510441	5
Q6PH08;Q99MI1	Erc2;Erc1	ERC protein 2;ELKS/Rab6-interacting/CAST family member 1	0.0232766	0.519408	1
Q9R0X4	Acot9	Acyl-coenzyme A thioesterase 9, mitochondrial	0.0214605	1.53727	14
Q9CPW2	Fdx2	Ferredoxin-2, mitochondrial	0.020564	0.287833	2
Q61102	Abcb7	Iron-sulfur clusters transporter ABCB7, mitochondrial	0.0200175	0.524652	10
Q99KE1	Me2	NAD-dependent malic enzyme, mitochondrial	0.0189253	1.21605	10
Q61481	Pde1a	Dual specificity calcium/calmodulin-dependent 3',5'-cyclic nucleotide phosphodiesterase 1A	0.0178983	0.819937	3
Q78J03	Msrb2	Methionine-R-sulfoxide reductase B2, mitochondrial	0.0157424	0.168521	4
Q9CR24	Nudt8	Mitochondrial coenzyme A diphosphatase NUDT8	0.0157272	0.610507	1
Q6VNB8	Wdfy3	WD repeat and FYVE domain-containing protein 3	0.0146485	0.0460825	1
Q9CZN7	Shmt2	Serine hydroxymethyltransferase, mitochondrial	0.0145986	0.393812	12
Q9Z110	Aldh18a1	Delta-1-pyrroline-5-carboxylate synthase	0.0115157	0.263437	12
Q9CQV1	Pam16	Mitochondrial import inner membrane translocase subunit TIM16	0.0104994	0.239511	1
Q8R2Y2	Mcam	Cell surface glycoprotein MUC18	0.0103862	0.757094	2
P38647	Hspa9	Stress-70 protein, mitochondrial	0.00912228	0.273341	38
Q9R1C6	Dgke	Diacylglycerol kinase epsilon	0.00874755	0.400112	1
Q91YD9	Wasl	Actin nucleation-promoting factor WASL	0.00855393	0.350736	1
Q8BH04	Pck2	Phosphoenolpyruvate carboxykinase [GTP], mitochondrial	0.00625492	0.38287	17
Q9Z2W0	Dnpep	Aspartyl aminopeptidase	0.00524119	0.645085	3
Q8K370	Acad10	Acyl-CoA dehydrogenase family member 10	0.00270979	0.272477	4
Q9D6M3	Slc25a22	Mitochondrial glutamate carrier 1	0.00242634	0.0348378	4
Q8BMS1	Hadha	Trifunctional enzyme subunit alpha, mitochondrial	0.00195388	0.596312	31
O08600	Endog	Endonuclease G, mitochondrial	0.00145798	0.714378	2
Q9CXZ1	Ndufs4	NADH dehydrogenase [ubiquinone] iron-sulfur protein 4, mitochondrial	0.000657701	0.123339	3
P57746	Atp6v1d	V-type proton ATPase subunit D	0.000243034	0.619464	4
Q8VDC0	Lars2	Probable leucine--tRNA ligase, mitochondrial	8.71983e-06	0.169737	11
P97478	Coq7	5-demethoxyubiquinone hydroxylase, mitochondrial	-0.000508125	0.561771	1
B1AZI6	Thoc2	THO complex subunit 2	-0.00119886	0.936998	1
Q64105	Spr	Sepiapterin reductase	-0.00553663	0.894911	6
Q5HZI9	Slc25a51	Mitochondrial nicotinamide adenine dinucleotide transporter SLC25A51	-0.00840154	0.0262186	1
P97441	Slc30a3	Probable proton-coupled zinc antiporter SLC30A3	-0.0084511	0.936671	2
O54865	Gucy1b1	Guanylate cyclase soluble subunit beta-1	-0.00872534	0.755805	2
Q9JJL8	Sars2	Serine--tRNA ligase, mitochondrial	-0.0093651	0.228498	7
Q8CAK1	Iba57	Putative transferase CAF17 homolog, mitochondrial	-0.00959001	0.2141	3
Q80X90	Flnb	Filamin-B	-0.0113964	1.95103	3
Q9Z2I9	Sucla2	Succinate--CoA ligase [ADP-forming] subunit beta, mitochondrial	-0.0137184	0.322226	18
Q8VE38	Oxnad1	Oxidoreductase NAD-binding domain-containing protein 1	-0.0140303	0.230393	4
P43274	H1-4	Histone H1.4	-0.014436	0.099819	3
Q62147	Sspn	Sarcospan	-0.0152865	0.496743	1
Q9DB60	Prxl2b	Prostamide/prostaglandin F synthase	-0.0169217	0.64865	5
Q9WVL0	Gstz1	Maleylacetoacetate isomerase	-0.0189002	0.570903	7
Q01065	Pde1b	Dual specificity calcium/calmodulin-dependent 3',5'-cyclic nucleotide phosphodiesterase 1B	-0.0190308	0.403278	2
Q9CWG8	Ndufaf7	Protein arginine methyltransferase NDUFAF7, mitochondrial	-0.0199696	0.50659	9
Q8R123	Flad1	FAD synthase	-0.0206179	0.228995	3
Q8JZU0	Nudt13	NAD(P)H pyrophosphatase NUDT13, mitochondrial	-0.0212849	1.07874	1
Q7TSQ8	Pdpr	Pyruvate dehydrogenase phosphatase regulatory subunit, mitochondrial	-0.0239015	0.648508	15
Q6PB66	Lrpprc	Leucine-rich PPR motif-containing protein, mitochondrial	-0.0241146	0.450527	40
P35486	Pdha1	Pyruvate dehydrogenase E1 component subunit alpha, somatic form, mitochondrial	-0.0304486	0.272485	19
P51881	Slc25a5	ADP/ATP translocase 2	-0.0320898	0.0109952	14
Q8BYZ7	Elmo3	Engulfment and cell motility protein 3	-0.0325075	0.718874	1
P47738	Aldh2	Aldehyde dehydrogenase, mitochondrial	-0.0332574	0.737835	24
Q7TNE1	Sugct	Succinate--hydroxymethylglutarate CoA-transferase	-0.0343383	0.535132	3
Q5NCF2	Trappc1	Trafficking protein particle complex subunit 1	-0.0350673	0.941916	1
Q9CRA7	Dmac2l	ATP synthase subunit s, mitochondrial	-0.0405755	0.0264917	5
Q8QZS1	Hibch	3-hydroxyisobutyryl-CoA hydrolase, mitochondrial	-0.0439934	0.190006	14
Q3U2A8	Vars2	Valine--tRNA ligase, mitochondrial	-0.0470152	0.438761	6
Q9CZR8	Tsfm	Elongation factor Ts, mitochondrial	-0.0470206	0.685165	4
Q9D7P6	Iscu	Iron-sulfur cluster assembly enzyme ISCU	-0.048674	0.451702	2
P51855	Gss	Glutathione synthetase	-0.0488369	0.352717	1
Q9DCW4	Etfb	Electron transfer flavoprotein subunit beta	-0.0497883	0.823451	14
Q80Y14	Glrx5	Glutaredoxin-related protein 5, mitochondrial	-0.051821	0.00367613	2
Q6GQS1	Slc25a23	Mitochondrial adenyl nucleotide antiporter SLC25A23	-0.0549926	0.400122	3
Q9CYR0	Ssbp1	Single-stranded DNA-binding protein, mitochondrial	-0.0563754	0.284275	1
P97930	Dtymk	Thymidylate kinase	-0.0566318	0.256719	7
Q8CHG7	Rapgef2	Rap guanine nucleotide exchange factor 2	-0.0602063	0.527787	1
Q3U5Q7	Cmpk2	UMP-CMP kinase 2, mitochondrial	-0.0628417	0.847509	12
Q9CQ62	Decr1	2,4-dienoyl-CoA reductase [(3E)-enoyl-CoA-producing], mitochondrial	-0.06333	0.222492	6
P62996	Tra2b	Transformer-2 protein homolog beta	-0.0654821	0.362253	1
Q9CQR4	Acot13	Acyl-coenzyme A thioesterase 13	-0.0659566	1.55974	3
Q3TL44	Nlrx1	NLR family member X1	-0.0660192	0.00446353	11
Q9JHS4	Clpx	ATP-dependent Clp protease ATP-binding subunit clpX-like, mitochondrial	-0.0675908	0.00736945	5
Q8JZU2	Slc25a1	Tricarboxylate transport protein, mitochondrial	-0.0715993	0.257293	4
Q8BH95	Echs1	Enoyl-CoA hydratase, mitochondrial	-0.0720585	0.178352	11
P14869	Rplp0	Large ribosomal subunit protein uL10	-0.0726158	0.872335	3
P21300	Akr1b7	Aldo-keto reductase family 1 member B7	-0.0776785	0.904995	2
Q99M87	Dnaja3	DnaJ homolog subfamily A member 3, mitochondrial	-0.0781334	0.0464443	6
Q8K3A0	Hscb	Iron-sulfur cluster co-chaperone protein HscB	-0.0808026	0.717811	5
Q5XJY4	Parl	Presenilin-associated rhomboid-like protein, mitochondrial	-0.0828884	0.223542	2
Q8BGT5	Gpt2	Alanine aminotransferase 2	-0.0865638	0.614186	9
Q3TW96;Q91YN5	Uap1l1;Uap1	UDP-N-acetylhexosamine pyrophosphorylase-like protein 1;UDP-N-acetylhexosamine pyrophosphorylase	-0.0867215	1.14594	1
Q9CQ75	Ndufa2	NADH dehydrogenase [ubiquinone] 1 alpha subcomplex subunit 2	-0.0871533	0.51387	3
P05202	Got2	Aspartate aminotransferase, mitochondrial	-0.0875505	1.1624	26
P50171	Hsd17b8	(3R)-3-hydroxyacyl-CoA dehydrogenase	-0.0886627	0.285323	7
Q922Q4	Pycr2	Pyrroline-5-carboxylate reductase 2	-0.0888069	0.152683	7
P48962	Slc25a4	ADP/ATP translocase 1	-0.0894002	1.31316	9
Q9DCB8	Isca2	Iron-sulfur cluster assembly 2 homolog, mitochondrial	-0.0899199	0.910521	5
P45952	Acadm	Medium-chain specific acyl-CoA dehydrogenase, mitochondrial	-0.0899485	0.546102	16
Q8VCW8	Acsf2	Medium-chain acyl-CoA ligase ACSF2, mitochondrial	-0.0902954	0.605449	19
Q9JKL4	Ndufaf3	NADH dehydrogenase [ubiquinone] 1 alpha subcomplex assembly factor 3	-0.0905432	0.139241	2
P27546	Map4	Microtubule-associated protein 4	-0.0913526	0.311557	1
Q4VBD2	Tapt1	Transmembrane anterior posterior transformation protein 1	-0.0969061	1.53158	1
Q9D6Y7	Msra	Mitochondrial peptide methionine sulfoxide reductase	-0.097482	0.556134	2
Q8VHE6	Dnah5	Dynein axonemal heavy chain 5	-0.0992125	0.268698	1
Q9Z108	Stau1	Double-stranded RNA-binding protein Staufen homolog 1	-0.100674	0.0130544	1
Q8K1Z0	Coq9	Ubiquinone biosynthesis protein COQ9, mitochondrial	-0.102309	0.146804	2
Q9JMG2	C1galt1c1	C1GALT1-specific chaperone 1	-0.1025	1.31421	1
Q9ESX5	Dkc1	H/ACA ribonucleoprotein complex subunit DKC1	-0.104674	0.543703	3
Q8CHT0	Aldh4a1	Delta-1-pyrroline-5-carboxylate dehydrogenase, mitochondrial	-0.107098	0.337961	13
Q3V3R1	Mthfd1l	Monofunctional C1-tetrahydrofolate synthase, mitochondrial	-0.107991	0.973315	20
Q9JLZ3	Auh	Methylglutaconyl-CoA hydratase, mitochondrial	-0.108582	0.0944526	9
P50136	Bckdha	2-oxoisovalerate dehydrogenase subunit alpha, mitochondrial	-0.108622	0.46711	8
Q9Z0V1;Q9Z0V2	Kcnd3;Kcnd2	Potassium voltage-gated channel subfamily D member 3;Potassium voltage-gated channel subfamily D member 2	-0.110602	0.611307	1
Q8VD37	Sgip1	SH3-containing GRB2-like protein 3-interacting protein 1	-0.113267	1.1839	4
Q9EQ20	Aldh6a1	Methylmalonate-semialdehyde dehydrogenase [acylating], mitochondrial	-0.113382	0.99594	22
Q641P0	Actr3b	Actin-related protein 3B	-0.114302	0.680549	1
Q922H2	Pdk3	[Pyruvate dehydrogenase (acetyl-transferring)] kinase isozyme 3, mitochondrial	-0.119184	0.469995	12
Q8BU31	Rap2c	Ras-related protein Rap-2c	-0.123015	1.21203	1
Q8BGY7	Fam210a	Protein FAM210A	-0.12426	0.755586	1
P26231	Ctnna1	Catenin alpha-1	-0.126414	0.34869	1
Q60625	Icam5	Intercellular adhesion molecule 5	-0.128523	0.0709711	2
P48771	Cox7a2	Cytochrome c oxidase subunit 7A2, mitochondrial	-0.133988	0.209891	1
O08756	Hsd17b10	3-hydroxyacyl-CoA dehydrogenase type-2	-0.134094	3.08255	6
Q9CZU6	Cs	Citrate synthase, mitochondrial	-0.134382	0.925434	17
Q99LP6	Grpel1	GrpE protein homolog 1, mitochondrial	-0.134403	1.24016	4
Q9JK42	Pdk2	[Pyruvate dehydrogenase (acetyl-transferring)] kinase isozyme 2, mitochondrial	-0.144414	0.261242	6
Q9ET30	Tm9sf3	Transmembrane 9 superfamily member 3	-0.14601	0.352009	1
Q8CIR4	Trpm6	Transient receptor potential cation channel subfamily M member 6	-0.146126	1.39839	1
Q920N7	Syt12	Synaptotagmin-12	-0.150277	0.285496	1
Q9D8S4	Rexo2	Oligoribonuclease, mitochondrial	-0.151575	0.0964674	1
O70439	Stx7	Syntaxin-7	-0.151788	1.51277	1
Q64520	Guk1	Guanylate kinase	-0.15498	0.0923555	2
Q8R1I1	Uqcr10	Cytochrome b-c1 complex subunit 9	-0.156067	1.5453	3
P63213	Gng2	Guanine nucleotide-binding protein G(I)/G(S)/G(O) subunit gamma-2	-0.158895	0.127949	3
Q9CQ20	Mid1ip1	Mid1-interacting protein 1	-0.162176	0.0684496	6
P54071	Idh2	Isocitrate dehydrogenase [NADP], mitochondrial	-0.164682	0.388489	20
P43432	Il12b	Interleukin-12 subunit beta	-0.165629	0.507192	1
Q8BWT1	Acaa2	3-ketoacyl-CoA thiolase, mitochondrial	-0.16592	0.929405	20
P51174	Acadl	Long-chain specific acyl-CoA dehydrogenase, mitochondrial	-0.168585	0.900644	12
Q9Z2Z6	Slc25a20	Mitochondrial carnitine/acylcarnitine carrier protein	-0.170584	1.52936	7
P70452	Stx4	Syntaxin-4	-0.172126	1.3974	2
P03888	Mtnd1	NADH-ubiquinone oxidoreductase chain 1	-0.173127	0.21958	3
P03911	Mtnd4	NADH-ubiquinone oxidoreductase chain 4	-0.175512	0.50524	4
P97429	Anxa4	Annexin A4	-0.175765	0.951402	1
Q6ZQH8	Nup188	Nucleoporin NUP188	-0.176401	0.652783	1
Q9CPQ8	Atp5mg	ATP synthase subunit g, mitochondrial	-0.176839	0.254854	3
Q9CPP6	Ndufa5	NADH dehydrogenase [ubiquinone] 1 alpha subcomplex subunit 5	-0.182924	0.0514047	5
Q8JZN5	Acad9	Complex I assembly factor ACAD9, mitochondrial	-0.183487	0.751673	16
Q8R5H6	Wasf1	Actin-binding protein WASF1	-0.186777	1.67386	2
Q9D898	Arpc5l	Actin-related protein 2/3 complex subunit 5-like protein	-0.191311	0.816116	2
Q91XV3	Basp1	Brain acid soluble protein 1	-0.191558	0.569665	10
Q8BGC4	Ptgr3	Prostaglandin reductase-3	-0.195539	1.00255	8
Q9CQW2	Arl8b	ADP-ribosylation factor-like protein 8B	-0.201392	1.41955	3
Q9D7B6	Acad8	Isobutyryl-CoA dehydrogenase, mitochondrial	-0.210116	1.39736	15
Q78IK4	Apool	MICOS complex subunit Mic27	-0.218459	0.121676	3
Q9CQB7	Lyrm1	LYR motif-containing protein 1	-0.225514	0.280141	1
Q9CR61	Ndufb7	NADH dehydrogenase [ubiquinone] 1 beta subcomplex subunit 7	-0.227182	0.137569	1
Q8R3F5	Mcat	Malonyl-CoA-acyl carrier protein transacylase, mitochondrial	-0.228547	0.33077	6
Q9EPB5	Serhl	Serine hydrolase-like protein	-0.229703	0.431952	2
Q8K0Z7	Taco1	Translational activator of cytochrome c oxidase 1	-0.243421	0.447533	5
Q9DB41	Slc25a18	Mitochondrial glutamate carrier 2	-0.243806	0.686085	9
Q8BTE0	Sdhaf4	Succinate dehydrogenase assembly factor 4, mitochondrial	-0.248141	0.396815	1
Q8BY89	Slc44a2	Choline transporter-like protein 2	-0.249871	0.954623	1
Q8BFP9	Pdk1	[Pyruvate dehydrogenase (acetyl-transferring)] kinase isozyme 1, mitochondrial	-0.253629	0.825482	10
Q3UHD9	Agap2	Arf-GAP with GTPase, ANK repeat and PH domain-containing protein 2	-0.255599	0.000942437	2
Q3UHH2	Slc22a23	Solute carrier family 22 member 23	-0.258473	0.551164	1
P53395	Dbt	Lipoamide acyltransferase component of branched-chain alpha-keto acid dehydrogenase complex, mitochondrial	-0.259063	0.693231	11
Q9CY28	Gtpbp8	GTP-binding protein 8	-0.262142	1.24343	3
Q99LC5	Etfa	Electron transfer flavoprotein subunit alpha, mitochondrial	-0.26417	1.2962	10
Q9D7A8	Armc1	Armadillo repeat-containing protein 1	-0.264667	0.103091	1
Q99KK9	Hars2	Histidine--tRNA ligase, mitochondrial	-0.26643	0.59706	6
Q9CZN8	Qrsl1	Glutamyl-tRNA(Gln) amidotransferase subunit A, mitochondrial	-0.276865	0.0937422	3
Q9EQI8	Mrpl46	Large ribosomal subunit protein mL46	-0.279291	0.403483	2
Q9D7I9	Tgm5	Protein-glutamine gamma-glutamyltransferase 5	-0.28793	0.0712333	1
Q61425	Hadh	Hydroxyacyl-coenzyme A dehydrogenase, mitochondrial	-0.29282	0.675862	10
Q9D113	Dnlz	DNL-type zinc finger protein	-0.294187	0.0823382	1
Q9D1L0	Chchd2	Coiled-coil-helix-coiled-coil-helix domain-containing protein 2	-0.295142	0.168281	1
Q61233	Lcp1	Plastin-2	-0.2976	0.132327	1
Q3ULD5	Mccc2	Methylcrotonoyl-CoA carboxylase beta chain, mitochondrial	-0.298051	2.55152	19
Q9QYB1	Clic4	Chloride intracellular channel protein 4	-0.304547	0.411587	3
P97457	Myl11	Myosin regulatory light chain 11	-0.306258	0.715715	1
Q99N87	Mrps5	Small ribosomal subunit protein uS5m	-0.306266	0.185503	2
Q3TQB2	Foxred1	FAD-dependent oxidoreductase domain-containing protein 1	-0.307713	1.3643	1
P62715;P63330	Ppp2cb;Ppp2ca	Serine/threonine-protein phosphatase 2A catalytic subunit beta isoform;Serine/threonine-protein phosphatase 2A catalytic subunit alpha isoform	-0.312665	0.420617	1
Q3UIU2	Ndufb6	NADH dehydrogenase [ubiquinone] 1 beta subcomplex subunit 6	-0.313343	0.699398	5
Q3TLP5	Echdc2	Enoyl-CoA hydratase domain-containing protein 2, mitochondrial	-0.315719	0.480956	3
Q8R2G6	Ccdc80	Coiled-coil domain-containing protein 80	-0.321504	0.135101	1
Q2PFD7	Psd3	PH and SEC7 domain-containing protein 3	-0.322166	1.53334	2
P28740	Kif2a	Kinesin-like protein KIF2A	-0.323233	0.907773	3
Q2TPA8	Hsdl2	Hydroxysteroid dehydrogenase-like protein 2	-0.325121	1.33902	9
P11352	Gpx1	Glutathione peroxidase 1	-0.326364	0.319386	2
Q9D0D3	Mtpap	Poly(A) RNA polymerase, mitochondrial	-0.327852	0.141936	2
Q8VE37	Rcc1	Regulator of chromosome condensation	-0.333821	0.149497	1
Q91YM4	Tbrg4	FAST kinase domain-containing protein 4	-0.340784	0.10267	1
Q9D8W7	Ociad2	OCIA domain-containing protein 2	-0.343436	0.532293	1
O08759	Ube3a	Ubiquitin-protein ligase E3A	-0.343722	1.54288	1
P17665	Cox7c	Cytochrome c oxidase subunit 7C, mitochondrial	-0.344537	3.25904	1
Q99J85	Nptxr	Neuronal pentraxin receptor	-0.347309	0.020437	1
Q8K1R3	Pnpt1	Polyribonucleotide nucleotidyltransferase 1, mitochondrial	-0.348861	1.48274	6
Q923Z3	Mto1	Protein MTO1 homolog, mitochondrial	-0.351789	0.937836	4
Q9DBL1	Acadsb	Short/branched chain specific acyl-CoA dehydrogenase, mitochondrial	-0.361025	1.42564	7
Q9D0F3	Lman1	Protein ERGIC-53	-0.367043	1.56275	1
O88544	Cops4	COP9 signalosome complex subunit 4	-0.373774	1.44722	1
Q9R112	Sqor	Sulfide:quinone oxidoreductase, mitochondrial	-0.375541	0.769223	8
Q9DB73	Cyb5r1	NADH-cytochrome b5 reductase 1	-0.386444	0.572197	1
P26645	Marcks	Myristoylated alanine-rich C-kinase substrate	-0.393223	0.567183	1
Q8C5Q4	Grsf1	G-rich sequence factor 1	-0.394943	1.44742	4
Q9CYW4	Hdhd3	Haloacid dehalogenase-like hydrolase domain-containing protein 3	-0.395884	1.24811	4
Q99N96	Mrpl1	Large ribosomal subunit protein uL1m	-0.403678	0.316958	1
P85094	Isoc2a	Isochorismatase domain-containing protein 2A	-0.41041	0.0674201	4
Q8VED9	Lgalsl	Galectin-related protein	-0.423766	0.316536	1
P84086	Cplx2	Complexin-2	-0.424429	0.720169	1
Q8C7K6	Pcyox1l	Prenylcysteine oxidase-like	-0.427908	0.968699	1
Q9D0B5	Tstd3	Thiosulfate sulfurtransferase/rhodanese-like domain-containing protein 3	-0.42954	1.16639	2
Q8BGA9	Oxa1l	Mitochondrial inner membrane protein OXA1L	-0.433248	0.29386	1
E9Q4Z2	Acacb	Acetyl-CoA carboxylase 2	-0.433546	1.34967	25
O88696	Clpp	ATP-dependent Clp protease proteolytic subunit, mitochondrial	-0.445037	0.14128	2
Q14C51	Ptcd3	Small ribosomal subunit protein mS39	-0.447859	0.386123	1
Q8K4F5	Abhd11	Protein ABHD11	-0.456498	0.76973	6
Q9CWD8	Nubpl	Iron-sulfur protein NUBPL	-0.458654	1.04507	3
O70492	Snx3	Sorting nexin-3	-0.467871	0.029148	1
P54822	Adsl	Adenylosuccinate lyase	-0.476941	1.03379	1
Q00915	Rbp1	Retinol-binding protein 1	-0.489321	0.210434	1
Q80WM4	Hapln4	Hyaluronan and proteoglycan link protein 4	-0.493767	0.453729	1
Q50L41	Pla2g4f	Cytosolic phospholipase A2 zeta	-0.494617	0.107879	1
Q9D2R6	Coa3	Cytochrome c oxidase assembly factor 3 homolog, mitochondrial	-0.494814	0.243841	2
P70372	Elavl1	ELAV-like protein 1	-0.49774	0.176676	1
Q9D273	Mmab	Corrinoid adenosyltransferase MMAB	-0.517058	0.796964	4
Q91WM2	Hdhd5	Haloacid dehalogenase-like hydrolase domain-containing 5	-0.519375	1.48745	7
Q9QZ23	Nfu1	NFU1 iron-sulfur cluster scaffold homolog, mitochondrial	-0.5289	1.05054	4
Q9QZA0	Ca5b	Carbonic anhydrase 5B, mitochondrial	-0.537187	0.387201	3
Q8R2Q4	Gfm2	Ribosome-releasing factor 2, mitochondrial	-0.544949	0.754378	9
Q9D0S9	Hint2	Adenosine 5'-monophosphoramidase HINT2	-0.557632	0.590798	6
P56375	Acyp2	Acylphosphatase-2	-0.558531	1.09123	1
Q5M8N4	Sdr39u1	Epimerase family protein SDR39U1	-0.558807	0.863762	4
Q14DH7	Acss3	Acyl-CoA synthetase short-chain family member 3, mitochondrial	-0.561195	1.69607	6
Q9Z239	Fxyd1	Phospholemman	-0.57233	0.642775	1
Q8BIG7	Comtd1	Catechol O-methyltransferase domain-containing protein 1	-0.574108	0.0740835	1
P05214	Tuba3a	Tubulin alpha-3 chain	-0.579762	0.0787355	1
P00158	Mt-Cyb	Cytochrome b	-0.599381	2.00015	1
Q3TC33	Ccdc127	Coiled-coil domain-containing protein 127	-0.626718	0.00512109	1
Q9EPU0	Upf1	Regulator of nonsense transcripts 1	-0.628501	0.425737	1
Q99KR3	Lactb2	Endoribonuclease LACTB2	-0.636225	1.42331	1
E9PUL5	Prrt2	Proline-rich transmembrane protein 2	-0.658303	0.628925	1
O08784	Tcof1	Treacle protein	-0.659072	0.830054	4
Q99PU8	Dhx30	ATP-dependent RNA helicase DHX30	-0.673619	0.142366	1
Q05D44	Eif5b	Eukaryotic translation initiation factor 5B	-0.702429	1.58132	3
Q9DBC0	Selenoo	Protein adenylyltransferase SelO, mitochondrial	-0.711502	1.30888	2
P98086	C1qa	Complement C1q subcomponent subunit A	-0.722084	1.10859	1
Q8BJ64	Chdh	Choline dehydrogenase, mitochondrial	-0.730356	1.50396	1
Q99KR7	Ppif	Peptidyl-prolyl cis-trans isomerase F, mitochondrial	-0.749375	0.584319	3
Q3TBW2	Mrpl10	Large ribosomal subunit protein uL10m	-0.756014	2.12595	1
Q8VE22	Mrps23	Small ribosomal subunit protein mS23	-0.807293	1.88227	2
Q5RKZ7	Mocs1	Molybdenum cofactor biosynthesis protein 1	-0.831056	0.978831	2
Q80T41	Gabbr2	Gamma-aminobutyric acid type B receptor subunit 2	-0.864529	0.150016	2
P22723;Q9R0Y8	Gabrg2;Gabrg1	Gamma-aminobutyric acid receptor subunit gamma-2;Gamma-aminobutyric acid receptor subunit gamma-1	-0.867149	0.30052	1
Q3U2I3	Fhip1b	FHF complex subunit HOOK-interacting protein 1B	-0.870938	0.21027	1
P97461	Rps5	Small ribosomal subunit protein uS7	-0.872959	0.597103	1
Q9QYF9	Ndrg3	Protein NDRG3	-0.901562	0.323665	2
Q5SRX1	Tom1l2	TOM1-like protein 2	-0.904669	0.0266122	2
Q9DD18	Dtd1	D-aminoacyl-tRNA deacylase 1	-0.912642	0.973142	2
P61166	Tmem258	Transmembrane protein 258	-0.919107	1.16847	1
Q80TH2	Erbin	Erbin	-0.925739	1.06508	1
Q7TMQ7	Wdr91	WD repeat-containing protein 91	-0.928182	0.284802	1
P16054	Prkce	Protein kinase C epsilon type	-0.974246	0.46775	1
Q8BK72	Mrps27	Small ribosomal subunit protein mS27	-1.01363	1.69444	2
Q8BMG7	Rab3gap2	Rab3 GTPase-activating protein non-catalytic subunit	-1.07334	0.288353	1
Q99JT1	Gatb	Glutamyl-tRNA(Gln) amidotransferase subunit B, mitochondrial	-1.09052	0.949822	3
Q9JMG7	Hdgfl3	Hepatoma-derived growth factor-related protein 3	-1.10425	0.748482	1
Q8BH66	Atl1	Atlastin-1	-1.15202	1.32365	2
Q91ZX7	Lrp1	Prolow-density lipoprotein receptor-related protein 1	-1.15299	0.00960981	1
Q9D938	Tmem160	Transmembrane protein 160	-1.23388	0.737837	1
Q3UHD3	Mtus2	Microtubule-associated tumor suppressor candidate 2 homolog	-1.24234	0.214814	1
O55028	Bckdk	[3-methyl-2-oxobutanoate dehydrogenase [lipoamide]] kinase, mitochondrial	-1.29642	0.947425	1
Q923T9	Camk2g	Calcium/calmodulin-dependent protein kinase type II subunit gamma	-1.35133	0.525635	1
O88741	Gdap1	Ganglioside-induced differentiation-associated protein 1	-1.55747	1.21622	1
P84084	Arf5	ADP-ribosylation factor 5	-1.72415	0.59325	1
B1AR13	Cisd3	CDGSH iron-sulfur domain-containing protein 3, mitochondrial	-1.75487	1.80339	1
Q8BG73	Sh3bgrl2	SH3 domain-binding glutamic acid-rich-like protein 2	-1.78778	1.27151	1
Q9D3D9	Atp5f1d	ATP synthase subunit delta, mitochondrial	-1.83968	1.91261	2
Q9DAT5	Trmu	Mitochondrial tRNA-specific 2-thiouridylase 1	-1.8462	0.660084	1
Q6P3A8	Bckdhb	2-oxoisovalerate dehydrogenase subunit beta, mitochondrial	-2.86303	0.711862	1
P0C0S6;Q3THW5	H2az1;H2az2	Histone H2A.Z;Histone H2A.V	-3.72732	1.273	1
Q9QXZ0	Macf1	Microtubule-actin cross-linking factor 1, isoforms 1/2/3/4	-3.9872	2.11183	1
