## Supplementary material for "Single Cell-Type Spatial Proteomics Uncovers Regional Heterogeneity of Astrocytes": Table S6: Table S6_Commonly identified proteins across two hippocampal astrocyte replicates (XLSX).xlsx

### Sheet: Intersected
Supplementary Table S6: Overlapping proteomic profiles of replicate hippocampal astrocyte samples.
			Hippo_Rep1			Hippo_Rep2
Uniprot ID	Description	Gene	Log2(fold-change)	-Log(p-value)	# Unique Peptides	Log2(fold-change)	-Log(p-value)	# Unique Peptides
Q8BI08	Protein MAL2	MAL2	4.01631	1.99007	2	0.857491	3.09088	2
A2AQ25	Sickle tail protein	SKT	4.00847	1.0327	1	0.711207	2.4288	3
Q9ERK4	Exportin-2	CSE1L	3.95096	1.8105	1	-0.162786	0.815835	3
P53810	Phosphatidylinositol transfer protein alpha isoform	PITPNA	3.60947	2.08571	1	2.05845	1.37627	1
P46664	Adenylosuccinate synthetase isozyme 2	ADSS2	3.60002	1.27687	1	-0.251271	1.34744	1
P05132	cAMP-dependent protein kinase catalytic subunit alpha	PRKACA	3.51684	1.30968	1	4.33166	2.9504	1
Q9DC16	Endoplasmic reticulum-Golgi intermediate compartment protein 1	ERGIC1	3.41078	1.18256	3	2.75582	1.46025	1
Q9CR67	Transmembrane protein 33	TMEM33	3.32727	1.0385	1	0.395177	1.50741	1
P97772	Metabotropic glutamate receptor 1	GRM1	3.29804	1.14383	1	0.771284	1.90813	1
Q9JMG7	Hepatoma-derived growth factor-related protein 3	HDGFL3	3.23498	2.4376	1	3.78257	0.674189	1
Q7TNS2	MICOS complex subunit Mic10	MICOS10	3.21775	1.27678	2	3.2988	0.803241	1
P35762	CD81 antigen	CD81	3.13512	6.29406	2	3.85837	4.03264	1
P55088	Aquaporin-4	AQP4	3.06298	2.04076	4	2.73818	5.25714	3
P63141	Potassium voltage-gated channel subfamily A member 2	KCNA2	3.02749	2.41763	1	3.66018	1.23618	1
P62141	Serine/threonine-protein phosphatase PP1-beta catalytic subunit	PPP1CB	3.013	1.83162	2	0.669242	1.98994	5
Q9QZB9	Dynactin subunit 5	DCTN5	2.93413	1.53002	2	-0.119925	0.763694	1
P62305	Small nuclear ribonucleoprotein E	SNRPE	2.8944	1.75732	1	-1.00208	1.19831	1
Q8BWR2	PITH domain-containing protein 1	PITHD1	2.75716	2.63424	1	1.18481	1.61238	1
Q61206	Platelet-activating factor acetylhydrolase IB subunit alpha2	PAFAH1B2	2.74738	2.04296	1	3.31292	0.715669	1
Q14BB9	MAP6 domain-containing protein 1	MAP6D1	2.72704	1.87855	2	2.28281	1.11265	2
P03995	Glial fibrillary acidic protein	GFAP	2.69189	2.16272	21	5.16662	2.21358	32
P60766	Cell division control protein 42 homolog	CDC42	2.66372	1.60155	5	2.58675	1.67068	2
Q9JKK7	Tropomodulin-2	TMOD2	2.66072	0.964761	1	2.46512	3.92007	3
O08919	Numb-like protein	NUMBL	2.62532	1.88124	1	-0.586956	0.226103	1
Q3UV17	Keratin, type II cytoskeletal 2 oral	KRT76	2.60819	1.47864	1	-2.07471	0.701365	2
Q8BLQ9	Cell adhesion molecule 2	CADM2	2.60632	0.731545	2	1.77341	1.16417	2
Q6IRU5	Clathrin light chain B	CLTB	2.60122	1.66034	4	1.16647	0.916673	4
Q9QUR6	Prolyl endopeptidase	PREP	2.57458	3.65739	2	0.00702006	1.23472	1
P49025	Citron Rho-interacting kinase	CIT	2.51065	1.2678	2	1.53916	1.00218	1
Q9JIG8	PRA1 family protein 2	PRAF2	2.51021	2.97091	3	1.00192	2.14683	1
O54724	Caveolae-associated protein 1	CAVIN1	2.5007	4.18114	2	0.0506032	0.267708	1
Q9CQI6	Coactosin-like protein	COTL1	2.49547	2.0927	5	3.44569	3.05141	4
O88998	Noelin	OLFM1	2.47543	1.28	3	2.50344	1.02966	1
P97351	Small ribosomal subunit protein eS1	RPS3A	2.46195	1.47508	6	0.62229	1.40877	3
Q9DBC7	cAMP-dependent protein kinase type I-alpha regulatory subunit	PRKAR1A	2.45809	1.23997	1	1.92984	1.45243	1
B1AWN6	Sodium channel protein type 2 subunit alpha	SCN2A	2.44551	2.51257	6	1.53182	1.23259	1
Q60714	Long-chain fatty acid transport protein 1	SLC27A1	2.42593	2.76499	1	0.599284	2.44995	1
Q9CY64	Biliverdin reductase A	BLVRA	2.42117	3.06377	1	1.4074	1.05323	1
P46097	Synaptotagmin-2	SYT2	2.42096	1.61343	1	1.38276	1.00346	1
Q9JL62	Glycolipid transfer protein	GLTP	2.41154	1.14754	5	1.88893	1.80724	2
P57746	V-type proton ATPase subunit D	ATP6V1D	2.39528	0.695794	2	2.82861	4.99497	3
P62855	Small ribosomal subunit protein eS26	RPS26	2.39074	3.48546	2	1.18116	2.18602	1
Q99LD8	N(G),N(G)-dimethylarginine dimethylaminohydrolase 2	DDAH2	2.36439	1.52163	4	1.83626	1.33178	1
P70195	Proteasome subunit beta type-7	PSMB7	2.34728	2.11539	2	0.0734197	0.678797	2
P27601	Guanine nucleotide-binding protein subunit alpha-13	GNA13	2.34083	1.93804	7	1.21237	2.96321	2
P63325	Small ribosomal subunit protein eS10	RPS10	2.32913	2.82839	1	1.73307	1.70686	1
Q91V92	ATP-citrate synthase	ACLY	2.32658	1.72509	7	1.94995	1.70808	4
Q8CCK0	Core histone macro-H2A.2	MACROH2A2	2.31058	2.94703	3	2.34338	3.02395	3
Q9Z239	Phospholemman	FXYD1	2.29509	1.46623	1	3.19809	4.17621	1
P56375	Acylphosphatase-2	ACYP2	2.29477	0.88612	1	-0.427356	0.184692	1
P26041	Moesin	MSN	2.27446	2.65626	7	1.70541	1.62462	2
P57776	Elongation factor 1-delta	EEF1D	2.27366	2.19149	1	1.9087	0.780132	1
Q3TRJ4	Keratin, type I cytoskeletal 26	KRT26	2.26248	1.1993	1	0.852433	0.793692	1
Q8BK64	Activator of 90 kDa heat shock protein ATPase homolog 1	AHSA1	2.25991	2.41191	4	1.68408	2.72802	3
Q80TY0	Formin-binding protein 1	FNBP1	2.25733	2.66285	8	2.11434	2.21074	1
P61028	Ras-related protein Rab-8B	RAB8B	2.25261	1.31236	3	1.72157	2.34398	1
Q9Z218	Dipeptidyl aminopeptidase-like protein 6	DPP6	2.2514	3.08944	5	1.68456	2.21379	3
P00493	Hypoxanthine-guanine phosphoribosyltransferase	HPRT1	2.25114	2.15011	2	1.53482	2.17186	2
Q9Z2D6	Methyl-CpG-binding protein 2	MECP2	2.24617	2.88645	7	0.582605	2.38922	4
Q9QZ88	Vacuolar protein sorting-associated protein 29	VPS29	2.24583	1.25039	2	4.92049	4.14301	1
Q8R2R9	AP-3 complex subunit mu-2	AP3M2	2.24334	1.60588	3	1.08233	2.02648	2
P28661	Septin-4	SEPTIN4	2.21896	3.92502	5	2.589	1.61066	1
P60202	Myelin proteolipid protein	PLP1	2.20535	2.16127	6	3.79872	2.38324	5
Q9Z2H5	Band 4.1-like protein 1	EPB41L1	2.20455	1.79208	5	1.04169	3.28548	6
P35980	Large ribosomal subunit protein eL18	RPL18	2.20443	1.85352	5	0.924795	3.00358	4
P08003	Protein disulfide-isomerase A4	PDIA4	2.19633	2.09475	1	2.46243	1.17917	1
Q9CS84	Neurexin-1	NRXN1	2.191	1.57246	4	1.66791	1.40336	3
O35864	COP9 signalosome complex subunit 5	COPS5	2.1851	1.98355	1	-0.0244295	0.199943	1
Q9JJK2	LanC-like protein 2	LANCL2	2.17575	2.07366	2	1.02799	2.33501	2
O55029	Coatomer subunit beta'	COPB2	2.17051	1.78316	1	1.8903	1.12784	1
Q3TEA8	Heterochromatin protein 1-binding protein 3	HP1BP3	2.17028	4.21888	10	1.02366	2.56552	6
O54774	AP-3 complex subunit delta-1	AP3D1	2.15059	2.78563	5	0.743571	2.07337	6
Q8BJH1	Zinc finger C2HC domain-containing protein 1A	ZC2HC1A	2.14941	1.70787	6	2.04328	1.50132	1
P51410	Large ribosomal subunit protein uL6	RPL9	2.14709	3.73044	2	1.52175	1.43705	1
P15864	Histone H1.2	H1-2	2.13939	3.18226	4	1.06819	1.27482	2
Q9DCU2	Plasmolipin	PLLP	2.13372	1.59842	3	2.5114	1.40813	1
P62281	Small ribosomal subunit protein uS17	RPS11	2.12446	2.26686	6	1.01253	2.08109	3
P62812	Gamma-aminobutyric acid receptor subunit alpha-1	GABRA1	2.12444	0.869713	5	0.850953	1.87199	2
Q8K310	Matrin-3	MATR3	2.11852	1.23048	2	-0.741818	1.14831	8
P17225	Polypyrimidine tract-binding protein 1	PTBP1	2.10602	1.08698	1	-1.28155	3.41255	2
P62751	Large ribosomal subunit protein uL23	RPL23A	2.10479	1.33662	4	0.973704	1.93122	1
P26039	Talin-1	TLN1	2.10464	1.39717	17	1.15749	1.33415	3
Q9WU78	Programmed cell death 6-interacting protein	PDCD6IP	2.08929	1.97923	5	1.74929	1.68528	3
Q99P72	Reticulon-4	RTN4	2.07032	1.20415	12	2.52969	0.974062	2
Q9CQW1	Synaptobrevin homolog YKT6	YKT6	2.06727	1.18967	4	1.75237	1.98758	1
O70161	Phosphatidylinositol 4-phosphate 5-kinase type-1 gamma	PIP5K1C	2.05915	1.72494	3	1.73697	1.31503	1
Q5SSM3	Rho GTPase-activating protein 44	ARHGAP44	2.0576	1.05638	1	1.26179	3.12041	1
Q0VBF8	Protein stum homolog	STUM	2.0555	2.66724	3	2.03424	1.96506	2
P62482	Voltage-gated potassium channel subunit beta-2	KCNAB2	2.05536	2.61199	6	1.69252	1.12424	2
Q60931	Voltage-dependent anion-selective channel protein 3	VDAC3	2.05225	2.7629	4	1.62032	3.43913	4
P26883	Peptidyl-prolyl cis-trans isomerase FKBP1A	FKBP1A	2.05086	1.33424	1	0.522038	1.28651	1
P12658	Calbindin	CALB1	2.03983	1.19954	2	0.914926	1.0759	2
Q7TPR4	Alpha-actinin-1	ACTN1	2.03729	3.16097	3	1.60965	2.82232	12
P17809	Solute carrier family 2, facilitated glucose transporter member 1	SLC2A1	2.03621	0.839583	3	3.09255	2.58662	2
Q9Z2W0	Aspartyl aminopeptidase	DNPEP	2.0313	1.9577	1	0.106997	0.718477	1
Q8C522	Endonuclease domain-containing 1 protein	ENDOD1	2.03045	1.96456	5	2.4202	1.7825	4
P24369	Peptidyl-prolyl cis-trans isomerase B	PPIB	2.02888	4.24964	3	1.32158	3.03886	3
O35393	Ephrin-B3	EFNB3	2.02739	2.1328	3	2.95298	2.984	2
P33173	Kinesin-like protein KIF1A	KIF1A	2.02661	0.762651	3	0.885442	1.97782	2
Q791T5	Mitochondrial carrier homolog 1	MTCH1	2.02605	2.16893	5	2.14105	3.28795	1
Q9WTX5	S-phase kinase-associated protein 1	SKP1	2.02225	2.76661	1	4.0505	1.80621	1
P70414	Sodium/calcium exchanger 1	SLC8A1	2.00965	2.40691	8	2.31148	4.25021	2
Q11136	Xaa-Pro dipeptidase	PEPD	2.00896	2.25805	2	0.401673	1.74349	2
Q2PFD7	PH and SEC7 domain-containing protein 3	PSD3	2.00065	3.18592	3	3.00458	1.80723	2
P61294	Ras-related protein Rab-6B	RAB6B	1.99775	2.69107	2	2.22408	2.73632	2
Q9D6K8	FUN14 domain-containing protein 2	FUNDC2	1.99484	1.05588	2	-0.271636	0.639953	1
Q8BW75	Amine oxidase [flavin-containing] B	MAOB	1.99132	1.42091	1	1.40775	0.705554	3
Q9DC07	LIM zinc-binding domain-containing Nebulette	NEBL	1.98997	1.47497	7	0.879041	1.57489	2
P63054	Calmodulin regulator protein PCP4	PCP4	1.98261	2.13098	1	1.44018	1.76538	1
P61027	Ras-related protein Rab-10	RAB10	1.9821	1.481	6	2.35212	2.89001	4
P97797	Tyrosine-protein phosphatase non-receptor type substrate 1	SIRPA	1.97987	2.37434	3	1.81414	1.05039	3
Q922D8	C-1-tetrahydrofolate synthase, cytoplasmic	MTHFD1	1.97913	1.49397	9	0.0803087	1.31165	2
Q9JKB1	Ubiquitin carboxyl-terminal hydrolase isozyme L3	UCHL3	1.97346	2.33172	1	0.830369	0.901392	1
P63011	Ras-related protein Rab-3A	RAB3A	1.96258	2.54382	6	1.97431	2.41114	6
P35438	Glutamate receptor ionotropic, NMDA 1	GRIN1	1.96054	1.28165	2	1.0333	3.01823	3
P35550	rRNA 2'-O-methyltransferase fibrillarin	FBL	1.9588	2.09568	1	-1.16762	2.93948	1
Q60634	Flotillin-2	FLOT2	1.9534	2.66172	12	1.21854	6.06932	5
Q921M7	CYFIP-related Rac1 interactor B	CYRIB	1.95269	2.08371	5	1.19282	1.64695	2
O55131	Septin-7	SEPTIN7	1.95017	1.47687	10	1.84189	3.30734	7
Q9Z0V1;Q9Z0V2	Potassium voltage-gated channel subfamily D member 3;Potassium voltage-gated channel subfamily D member 2	KCND3;KCND2	1.94784	4.96481	1	1.99588	1.41195	1
P56959	RNA-binding protein FUS	FUS	1.94762	2.9569	1	-0.675358	1.36241	6
Q8BH44	Coronin-2B	CORO2B	1.94326	0.968294	5	0.78312	1.69151	3
Q63844	Mitogen-activated protein kinase 3	MAPK3	1.94045	2.30371	6	2.42043	0.962753	3
Q9D710	Thioredoxin-related transmembrane protein 2	TMX2	1.93288	1.45698	3	1.71168	1.43884	2
P38060	Hydroxymethylglutaryl-CoA lyase, mitochondrial	HMGCL	1.92921	0.917412	2	0.399835	1.0607	2
B0V2N1	Receptor-type tyrosine-protein phosphatase S	PTPRS	1.92745	1.83389	3	1.32009	2.04796	3
P27659	Large ribosomal subunit protein uL3	RPL3	1.92078	1.36458	6	0.0047472	0.490169	3
Q9DCJ5	NADH dehydrogenase [ubiquinone] 1 alpha subcomplex subunit 8	NDUFA8	1.92026	1.77949	1	1.49106	2.97728	1
Q9CXY6	Interleukin enhancer-binding factor 2	ILF2	1.91871	0.820522	2	-0.401813	3.14562	4
P20917	Myelin-associated glycoprotein	MAG	1.91338	3.64095	11	2.79886	3.92136	6
P35282	Ras-related protein Rab-21	RAB21	1.91258	1.08532	2	1.72914	1.66778	3
Q80U28	MAP kinase-activating death domain protein	MADD	1.90858	1.30806	3	0.815725	1.26308	2
P20152	Vimentin	VIM	1.9079	3.75223	11	1.35249	2.91514	25
P06745	Glucose-6-phosphate isomerase	GPI	1.90092	2.13156	9	2.56305	3.39167	13
Q8BK67	Protein RCC2	RCC2	1.90002	1.67456	1	-1.3727	1.15639	3
Q9Z2W9	Glutamate receptor 3	GRIA3	1.8968	2.45139	3	1.1379	1.00826	3
Q63912	Oligodendrocyte-myelin glycoprotein	OMG	1.89292	2.05488	2	3.47709	1.86501	1
Q8K0T0	Reticulon-1	RTN1	1.88886	2.54557	6	0.873069	1.98814	5
Q9WUM4	Coronin-1C	CORO1C	1.88883	2.67544	4	2.56766	1.70369	2
O55100	Synaptogyrin-1	SYNGR1	1.88727	2.46044	3	1.84802	1.29407	3
Q8BTM8	Filamin-A	FLNA	1.88723	0.956477	3	-1.37029	5.09443	15
Q925N0	Sideroflexin-5	SFXN5	1.87799	2.31439	5	2.42805	3.84276	3
O88844	Isocitrate dehydrogenase [NADP] cytoplasmic	IDH1	1.87659	1.49285	3	2.05949	2.07925	3
Q8K596	Sodium/calcium exchanger 2	SLC8A2	1.87371	1.07928	6	1.99064	3.98099	3
Q80Y17	Lethal(2) giant larvae protein homolog 1	LLGL1	1.87329	2.64772	6	1.23909	1.27551	3
P70441	Na(+)/H(+) exchange regulatory cofactor NHE-RF1	NHERF1	1.87035	1.55948	5	3.09032	1.53133	1
O70503	Very-long-chain 3-oxoacyl-CoA reductase	HSD17B12	1.85794	2.31339	4	1.41241	1.43462	1
Q61191	Host cell factor 1	HCFC1	1.85662	2.11488	1	-0.552066	0.728336	1
Q9CZM2	Large ribosomal subunit protein eL15	RPL15	1.85336	1.56423	6	1.20233	1.0447	1
P62858	Small ribosomal subunit protein eS28	RPS28	1.85178	3.62906	2	1.77107	1.4219	1
Q8CHH9	Septin-8	SEPTIN8	1.85162	3.80957	5	2.17966	2.19779	2
Q9CR26	Vacuolar protein sorting-associated protein VTA1 homolog	VTA1	1.84637	1.08251	2	0.91524	1.91135	1
Q9D8E6	Large ribosomal subunit protein uL4	RPL4	1.84141	1.58931	11	0.938176	2.30398	6
Q61292	Laminin subunit beta-2	LAMB2	1.83812	2.97568	30	0.854217	3.22111	6
Q8R191	Synaptogyrin-3	SYNGR3	1.83699	2.97404	5	2.2394	2.06118	4
P62746	Rho-related GTP-binding protein RhoB	RHOB	1.8284	2.657	1	1.35479	1.49829	1
P68181	cAMP-dependent protein kinase catalytic subunit beta	PRKACB	1.82789	1.62343	5	2.04416	3.02032	4
Q5SYD0	Unconventional myosin-Id	MYO1D	1.82655	2.58372	16	2.77751	1.34982	3
P63213	Guanine nucleotide-binding protein G(I)/G(S)/G(O) subunit gamma-2	GNG2	1.82481	2.51315	3	2.18344	1.75799	1
Q9D0T1	NHP2-like protein 1	SNU13	1.8232	0.949659	1	-1.30859	1.7949	1
Q922J6	Tetraspanin-2	TSPAN2	1.82084	1.20286	2	1.61252	1.31255	1
Q9JM52	Misshapen-like kinase 1	MINK1	1.8188	1.34233	4	1.40093	2.042	4
Q8K183	Pyridoxal kinase	PDXK	1.8186	2.05422	4	1.8077	2.19584	4
Q9D8N0	Elongation factor 1-gamma	EEF1G	1.81671	1.58895	5	1.02795	1.56036	5
Q80ZJ1	Ras-related protein Rap-2a	RAP2A	1.81001	1.74392	3	1.60264	1.12718	1
Q99LD4	COP9 signalosome complex subunit 1	GPS1	1.80362	1.42669	5	0.921173	1.26883	2
Q62277	Synaptophysin	SYP	1.79171	2.01941	1	1.99634	2.41081	1
Q9Z2Y3	Homer protein homolog 1	HOMER1	1.78575	1.37089	6	1.57189	4.81081	5
P21278	Guanine nucleotide-binding protein subunit alpha-11	GNA11	1.7797	1.10607	5	2.09715	1.35018	4
P27048;P63163	Small nuclear ribonucleoprotein-associated protein B;Small nuclear ribonucleoprotein-associated protein N	SNRPB;SNRPN	1.77352	1.60119	3	-0.384445	0.72382	2
P62823	Ras-related protein Rab-3C	RAB3C	1.77152	3.04287	3	2.6058	4.29794	1
O35215	D-dopachrome decarboxylase	DDT	1.77103	1.1954	1	0.288249	1.33763	1
Q3UHJ0	AP2-associated protein kinase 1	AAK1	1.76999	2.18015	8	1.79093	2.1402	6
P62918	Large ribosomal subunit protein uL2	RPL8	1.76838	2.01589	6	3.39361	1.31994	2
P16460	Argininosuccinate synthase	ASS1	1.76702	3.78418	5	2.09755	1.36767	4
P61255	Large ribosomal subunit protein uL24	RPL26	1.76454	1.56169	5	1.03132	1.93718	1
Q99PV0	Pre-mRNA-processing-splicing factor 8	PRPF8	1.7636	1.08658	1	0.175824	0.358286	2
Q9CRB6	Tubulin polymerization-promoting protein family member 3	TPPP3	1.762	2.28918	6	2.51697	1.64588	4
O70443	Guanine nucleotide-binding protein G(z) subunit alpha	GNAZ	1.76048	2.02946	4	1.74497	3.60627	4
P49722	Proteasome subunit alpha type-2	PSMA2	1.75987	1.46271	4	1.49323	1.47284	2
P08122	Collagen alpha-2(IV) chain	COL4A2	1.75889	2.0379	3	4.23228	1.10103	2
Q02053	Ubiquitin-like modifier-activating enzyme 1	UBA1	1.75882	2.00267	8	2.22993	5.31903	13
Q8K4L4	Protein POF1B	POF1B	1.75797	1.52174	1	-0.135205	0.358395	3
P61164;Q8R5C5	Alpha-centractin;Beta-centractin	ACTR1A;ACTR1B	1.75706	1.17308	4	2.43888	1.18614	2
Q9QZQ8	Core histone macro-H2A.1	MACROH2A1	1.75697	4.06582	5	1.6585	1.27639	3
Q6ZWX6	Eukaryotic translation initiation factor 2 subunit 1	EIF2S1	1.75486	2.02267	3	1.07428	1.25743	1
Q6ZWV7	Large ribosomal subunit protein uL29	RPL35	1.7532	2.23621	2	-0.103746	0.436966	1
Q9D0M5	Dynein light chain 2, cytoplasmic	DYNLL2	1.74563	1.88009	1	2.65197	1.9551	1
P12970	Large ribosomal subunit protein eL8	RPL7A	1.7446	2.64432	8	1.08283	2.75291	8
P63005	Platelet-activating factor acetylhydrolase IB subunit beta	PAFAH1B1	1.74454	3.1962	4	1.53352	0.852327	4
Q9D8S4	Oligoribonuclease, mitochondrial	REXO2	1.74335	0.836192	2	1.27021	3.09264	1
P14148	Large ribosomal subunit protein uL30	RPL7	1.74213	2.65325	13	1.98981	3.37501	7
Q8VDD5	Myosin-9	MYH9	1.74079	4.42334	14	0.316588	1.16525	9
Q80SW1	S-adenosylhomocysteine hydrolase-like protein 1	AHCYL1	1.7404	1.77032	6	2.19939	2.42484	5
Q9Z1G3	V-type proton ATPase subunit C 1	ATP6V1C1	1.73337	2.1086	7	1.54564	3.21726	4
Q80TL4	PHD finger protein 24	PHF24	1.73101	1.78004	4	1.9067	1.62917	4
G5E8K5	Ankyrin-3	ANK3	1.72698	2.19616	8	1.62344	2.89037	3
Q9R0P5	Destrin	DSTN	1.72665	2.05237	2	2.66694	2.44408	2
Q6PDL0	Cytoplasmic dynein 1 light intermediate chain 2	DYNC1LI2	1.72603	1.74124	1	0.919975	1.98065	1
O88986	2-amino-3-ketobutyrate coenzyme A ligase, mitochondrial	GCAT	1.72297	0.928809	2	0.446445	0.619572	1
P84099	Large ribosomal subunit protein eL19	RPL19	1.72244	2.35051	2	0.73006	0.791896	1
Q8C0E2	Vacuolar protein sorting-associated protein 26B	VPS26B	1.71761	0.755198	3	0.232852	3.00249	3
Q8BYI9	Tenascin-R	TNR	1.71751	2.72743	19	2.48688	2.83484	17
P21460	Cystatin-C	CST3	1.71609	2.90844	2	3.06736	1.78357	1
Q56A07	Sodium channel subunit beta-2	SCN2B	1.71485	0.834611	1	-0.00586508	1.30616	1
Q8BWT5	Disco-interacting protein 2 homolog A	DIP2A	1.70989	2.22335	9	1.00885	1.45531	3
P43274	Histone H1.4	H1-4	1.70858	2.67352	5	0.510438	1.56711	3
O35643	AP-1 complex subunit beta-1	AP1B1	1.70286	2.37609	3	1.37087	3.41961	7
P0CG49;P0CG50;P62983;P62984	Polyubiquitin-B;Polyubiquitin-C;Ubiquitin-ribosomal protein eS31 fusion protein;Ubiquitin-ribosomal protein eL40 fusion protein	UBB;UBC;RPS27A;UBA52	1.69951	1.05354	4	1.13041	1.4323	4
Q6P069	Sorcin	SRI	1.69874	1.08707	3	1.24225	1.22063	2
Q93092	Transaldolase	TALDO1	1.69101	0.80692	2	1.30246	1.02055	1
Q3UZP4	Small VCP/p97-interacting protein	SVIP	1.68757	2.64024	2	1.98432	1.79547	1
P11983	T-complex protein 1 subunit alpha	TCP1	1.68424	2.61436	8	1.51222	1.30931	10
P25444	Small ribosomal subunit protein uS5	RPS2	1.68395	1.75157	5	0.692439	1.73684	3
Q3UNH4	G protein-regulated inducer of neurite outgrowth 1	GPRIN1	1.68118	1.0891	5	2.3429	0.879845	1
P70168	Importin subunit beta-1	KPNB1	1.68091	2.89746	2	0.893377	1.81273	6
P42208	Septin-2	SEPTIN2	1.68022	1.35982	1	1.63055	3.6571	1
Q641P0	Actin-related protein 3B	ACTR3B	1.67971	1.27792	3	2.69961	0.747096	1
P07901	Heat shock protein HSP 90-alpha	HSP90AA1	1.67727	3.68684	8	1.95803	2.11369	11
O70318	Band 4.1-like protein 2	EPB41L2	1.67726	1.7064	14	1.82636	1.99404	3
P17665	Cytochrome c oxidase subunit 7C, mitochondrial	COX7C	1.67688	2.62947	1	0.891571	1.9811	1
O35633	Vesicular inhibitory amino acid transporter	SLC32A1	1.67632	0.907364	2	2.17358	1.32367	3
Q920I9	WD repeat-containing protein 7	WDR7	1.67241	1.64976	8	1.52171	2.13394	3
P62962	Profilin-1	PFN1	1.66849	2.01362	3	1.1053	1.57474	3
Q8VE97	Serine/arginine-rich splicing factor 4	SRSF4	1.66787	0.652251	2	0.517373	0.0683546	2
Q8C0L0	Thioredoxin-related transmembrane protein 4	TMX4	1.66326	1.35716	1	2.9622	1.15491	1
P00920	Carbonic anhydrase 2	CA2	1.66184	1.58648	3	1.85367	2.21194	4
Q9CPW0	Contactin-associated protein-like 2	CNTNAP2	1.65851	2.84565	8	1.35313	1.55988	3
Q8BVQ5	Protein phosphatase methylesterase 1	PPME1	1.65728	1.29785	4	1.23692	2.23332	4
P43277	Histone H1.3	H1-3	1.657	1.88603	12	0.752921	1.94731	9
Q8CAA7	Glucose 1,6-bisphosphate synthase	PGM2L1	1.65564	2.38936	4	1.16568	1.91744	3
Q6WVG3	BTB/POZ domain-containing protein KCTD12	KCTD12	1.65526	0.77566	1	1.02397	1.24621	2
P05214	Tubulin alpha-3 chain	TUBA3A	1.6543	1.4823	1	3.47846	1.49943	1
P62754	Small ribosomal subunit protein eS6	RPS6	1.65232	3.14423	4	1.0883	3.38008	4
Q9Z2Q6	Septin-5	SEPTIN5	1.65192	1.87109	5	2.03318	3.30482	7
P48722	Heat shock 70 kDa protein 4L	HSPA4L	1.64854	2.47383	10	1.97328	1.38472	6
P62911	Large ribosomal subunit protein eL32	RPL32	1.64846	1.85596	2	0.558399	1.58256	2
P61226	Ras-related protein Rap-2b	RAP2B	1.64778	2.51495	5	2.63884	2.34769	2
P35803	Neuronal membrane glycoprotein M6-b	GPM6B	1.64747	1.12146	7	1.46146	2.90789	4
Q9DB05	Alpha-soluble NSF attachment protein	NAPA	1.64442	1.28837	5	2.56133	1.0145	3
Q9QYC0	Alpha-adducin	ADD1	1.64227	2.39916	10	2.97639	3.22673	5
Q91VE0	Long-chain fatty acid transport protein 4	SLC27A4	1.63657	2.46742	4	1.86787	3.10512	1
Q61301	Catenin alpha-2	CTNNA2	1.63538	2.35872	6	2.18711	1.61897	2
P19246	Neurofilament heavy polypeptide	NEFH	1.63423	2.5753	7	2.23432	2.6498	8
P24527	Leukotriene A-4 hydrolase	LTA4H	1.63407	2.76971	3	2.03341	2.4079	1
P47757	F-actin-capping protein subunit beta	CAPZB	1.63201	1.56523	5	0.711581	1.92519	2
Q9WUA3	ATP-dependent 6-phosphofructokinase, platelet type	PFKP	1.63194	2.5545	7	1.93292	3.04783	9
Q3UHD9	Arf-GAP with GTPase, ANK repeat and PH domain-containing protein 2	AGAP2	1.6268	1.34374	1	1.75121	2.75545	3
Q9WUM3	Coronin-1B	CORO1B	1.62034	2.19677	5	0.645888	2.22049	2
Q8R071	Inositol-trisphosphate 3-kinase A	ITPKA	1.61986	2.85504	3	0.621833	0.680849	1
Q8K2C9	Very-long-chain (3R)-3-hydroxyacyl-CoA dehydratase 3	HACD3	1.61922	2.16123	2	2.11948	1.1593	1
P51660	Peroxisomal multifunctional enzyme type 2	HSD17B4	1.61766	1.03697	5	1.87416	2.59353	3
Q91Z61	GTP-binding protein Di-Ras1	DIRAS1	1.61708	2.24834	3	1.35751	1.2187	2
Q64331	Unconventional myosin-VI	MYO6	1.61627	2.44139	4	1.39263	2.83899	1
P61161	Actin-related protein 2	ACTR2	1.61589	1.96982	2	1.77126	3.22869	3
Q9D8B7	Junctional adhesion molecule C	JAM3	1.61511	2.36478	5	2.96934	2.65968	1
Q6X893	Choline transporter-like protein 1	SLC44A1	1.61291	1.24014	5	2.6454	1.25141	1
P58389	Serine/threonine-protein phosphatase 2A activator	PTPA	1.60974	2.01545	4	1.7415	1.42404	2
P27546	Microtubule-associated protein 4	MAP4	1.60487	1.09023	6	2.33492	1.12576	1
P62743	AP-2 complex subunit sigma	AP2S1	1.604	1.58527	2	2.68394	2.03716	4
P31650	Sodium- and chloride-dependent GABA transporter 3	SLC6A11	1.59794	1.66015	6	3.59724	2.63744	3
B2RSH2	Guanine nucleotide-binding protein G(i) subunit alpha-1	GNAI1	1.59745	1.52008	3	1.65014	2.70635	3
P47964	Large ribosomal subunit protein eL36	RPL36	1.59646	1.99111	1	1.71549	2.43457	1
Q9CQD1	Ras-related protein Rab-5A	RAB5A	1.59214	5.53712	4	1.13906	3.97852	2
P63082	V-type proton ATPase 16 kDa proteolipid subunit c	ATP6V0C	1.58993	3.74707	1	1.81525	2.38886	1
P56399	Ubiquitin carboxyl-terminal hydrolase 5	USP5	1.58592	2.93417	8	1.37383	2.68483	7
P62301	Small ribosomal subunit protein uS15	RPS13	1.58503	2.003	6	0.654197	1.73986	3
Q8BKX1	Brain-specific angiogenesis inhibitor 1-associated protein 2	BAIAP2	1.58431	1.82166	5	1.36238	1.4536	3
Q9CY27	Very-long-chain enoyl-CoA reductase	TECR	1.58347	2.20293	3	0.402927	0.770232	1
P47911	Large ribosomal subunit protein eL6	RPL6	1.58139	1.78026	13	2.44256	1.50798	7
P60843	Eukaryotic initiation factor 4A-I	EIF4A1	1.58024	1.93369	7	1.46664	1.66257	6
O35136	Neural cell adhesion molecule 2	NCAM2	1.57816	2.68975	7	1.26821	1.40361	1
P40237	CD82 antigen	CD82	1.57747	1.77398	3	1.72448	1.94461	2
Q9WUB3	Glycogen phosphorylase, muscle form	PYGM	1.57638	1.1416	6	1.58832	3.13986	2
P01942	Hemoglobin subunit alpha	HBA	1.57512	1.66492	1	1.69643	1.54605	3
Q99PT1	Rho GDP-dissociation inhibitor 1	ARHGDIA	1.57466	1.96586	3	0.745587	2.50857	3
P62880	Guanine nucleotide-binding protein G(I)/G(S)/G(T) subunit beta-2	GNB2	1.57319	1.98889	3	1.91911	1.46291	1
E9Q557	Desmoplakin	DSP	1.5723	2.59572	61	0.470769	3.37793	70
Q8BPN8	DmX-like protein 2	DMXL2	1.56946	2.99772	12	1.28585	3.05489	4
Q9R1V7	Disintegrin and metalloproteinase domain-containing protein 23	ADAM23	1.56749	1.82749	4	3.59489	2.32774	1
Q9JIA1	Leucine-rich glioma-inactivated protein 1	LGI1	1.5639	2.09918	7	2.04933	3.22376	5
Q922Q8	Leucine-rich repeat-containing protein 59	LRRC59	1.56355	3.33845	2	1.14697	0.877409	2
P18572	Basigin	BSG	1.56336	3.3554	4	1.25124	1.85661	3
Q9CQW2	ADP-ribosylation factor-like protein 8B	ARL8B	1.56256	2.68721	2	1.54032	2.62695	1
Q9JMH6	Thioredoxin reductase 1, cytoplasmic	TXNRD1	1.56176	1.48665	2	2.14666	2.74581	2
Q9JII6	Aldo-keto reductase family 1 member A1	AKR1A1	1.55673	2.84694	9	2.46977	2.94784	5
Q91X97	Neurocalcin-delta	NCALD	1.55297	1.04864	3	1.9444	3.37363	2
Q8BG05	Heterogeneous nuclear ribonucleoprotein A3	HNRNPA3	1.55285	2.80974	4	-0.312706	1.24741	4
Q9QXS6	Drebrin	DBN1	1.54744	1.14827	6	1.5618	2.90689	3
P19253	Large ribosomal subunit protein uL13	RPL13A	1.54493	2.68277	6	0.451233	1.42097	2
P62908	Small ribosomal subunit protein uS3	RPS3	1.54379	1.87069	11	1.21507	2.91613	9
P62631	Elongation factor 1-alpha 2	EEF1A2	1.54122	1.76354	8	1.52505	2.45906	11
P68510	14-3-3 protein eta	YWHAH	1.54066	2.33567	6	1.66474	2.31345	6
Q8K298	Anillin	ANLN	1.5385	1.58628	9	1.93845	3.40504	2
Q9D6F9	Tubulin beta-4A chain	TUBB4A	1.53666	3.97027	3	1.71459	1.86321	5
Q61316	Heat shock 70 kDa protein 4	HSPA4	1.53553	1.71548	10	1.73155	4.65578	10
P10126	Elongation factor 1-alpha 1	EEF1A1	1.53421	2.05759	3	1.74451	1.9205	4
P56135	ATP synthase subunit f, mitochondrial	ATP5MF	1.5309	1.87349	4	1.83359	1.74236	4
Q6PER3	Microtubule-associated protein RP/EB family member 3	MAPRE3	1.53061	2.40054	4	2.56346	1.50791	2
Q8VIJ6	Splicing factor, proline- and glutamine-rich	SFPQ	1.52901	3.05196	4	-0.837158	1.95228	9
O88703	Potassium/sodium hyperpolarization-activated cyclic nucleotide-gated channel 2	HCN2	1.52817	2.92865	8	1.29924	2.72684	1
Q8BLK3	Limbic system-associated membrane protein	LSAMP	1.52643	2.85968	4	1.35702	1.83742	2
P08113	Endoplasmin	HSP90B1	1.52481	1.66515	5	1.58393	4.92073	3
Q8R570	Synaptosomal-associated protein 47	SNAP47	1.52263	1.51324	4	1.15896	1.23991	3
Q9Z1B3	1-phosphatidylinositol 4,5-bisphosphate phosphodiesterase beta-1	PLCB1	1.52236	1.98051	10	1.61556	1.25513	8
Q9D819	Inorganic pyrophosphatase	PPA1	1.52234	2.73679	1	1.23629	1.35197	2
P57780	Alpha-actinin-4	ACTN4	1.52202	3.2274	5	2.28896	2.75806	1
P08228	Superoxide dismutase [Cu-Zn]	SOD1	1.52178	1.2982	1	1.73932	1.98881	2
O88741	Ganglioside-induced differentiation-associated protein 1	GDAP1	1.51956	0.738628	4	0.699124	0.846905	1
P67984	Large ribosomal subunit protein eL22	RPL22	1.51719	1.7518	2	1.69915	0.946077	2
P13707	Glycerol-3-phosphate dehydrogenase [NAD(+)], cytoplasmic	GPD1	1.51595	3.46019	5	1.58716	1.52938	2
Q8BGT8	Phytanoyl-CoA hydroxylase-interacting protein-like	PHYHIPL	1.51578	1.66632	4	1.992	2.87864	2
P42669	Transcriptional activator protein Pur-alpha	PURA	1.51139	3.6927	3	1.13433	0.678645	2
Q8BLF1	Neutral cholesterol ester hydrolase 1	NCEH1	1.51026	2.13641	2	1.61564	1.62329	2
P13595	Neural cell adhesion molecule 1	NCAM1	1.50892	1.97957	17	1.96039	3.95889	9
O54983	Ketimine reductase mu-crystallin	CRYM	1.50891	2.13543	6	0.00474713	1.88138	1
Q811D0	Disks large homolog 1	DLG1	1.50351	0.866764	6	1.38341	2.98565	3
Q9D1T0	Leucine-rich repeat and immunoglobulin-like domain-containing nogo receptor-interacting protein 1	LINGO1	1.50132	1.36069	3	0.0810014	1.88311	1
Q9CPU2	NADH dehydrogenase [ubiquinone] 1 beta subcomplex subunit 2, mitochondrial	NDUFB2	1.50071	0.952499	1	0.00474715	2.16256	1
Q91XM9	Disks large homolog 2	DLG2	1.50004	1.04143	7	0.576317	2.90045	1
Q99L43	Phosphatidate cytidylyltransferase 2	CDS2	1.49693	2.09319	4	1.626	1.63527	1
Q99PJ0	Neurotrimin	NTM	1.4966	1.04897	4	2.2759	1.69551	2
Q9ES97	Reticulon-3	RTN3	1.49277	1.99112	9	1.94729	2.16182	5
Q9D1R9	Large ribosomal subunit protein eL34	RPL34	1.49058	1.49364	4	2.28376	1.75094	2
P23819	Glutamate receptor 2	GRIA2	1.48977	1.66181	13	2.63129	2.52038	8
F8VPU2	FERM, ARHGEF and pleckstrin domain-containing protein 1	FARP1	1.48487	1.1649	5	-0.0420154	1.43416	1
Q9D1G5	Leucine-rich repeat-containing protein 57	LRRC57	1.48475	1.57646	3	0.439252	1.7793	1
P62242	Small ribosomal subunit protein eS8	RPS8	1.48308	4.48091	6	0.849707	4.23839	5
Q9R1P3	Proteasome subunit beta type-2	PSMB2	1.48105	1.06026	1	0.853866	1.43626	2
P12367	cAMP-dependent protein kinase type II-alpha regulatory subunit	PRKAR2A	1.48063	1.99016	2	1.68162	3.27836	3
Q9CPU4	Glutathione S-transferase 3, mitochondrial	MGST3	1.47891	1.67431	3	0.805752	1.31912	2
Q80UG2	Plexin-A4	PLXNA4	1.47795	2.04834	4	0.0189537	0.935045	1
Q9R0B6	Laminin subunit gamma-3	LAMC3	1.47547	0.84581	1	-1.31506	0.0497792	1
O88712	C-terminal-binding protein 1	CTBP1	1.47545	1.30586	3	1.83255	2.57965	4
Q9D394	Protein RUFY3	RUFY3	1.47403	2.66536	10	1.83273	1.50368	7
P43276	Histone H1.5	H1-5	1.4708	2.99482	6	0.916956	1.55876	3
P70349	Adenosine 5'-monophosphoramidase HINT1	HINT1	1.46957	0.834309	2	1.89796	2.75839	1
Q8BL97	Serine/arginine-rich splicing factor 7	SRSF7	1.46892	2.8347	2	-0.157704	0.790621	3
P12960	Contactin-1	CNTN1	1.46738	2.43245	18	2.4443	3.46748	10
Q9JLB0	Protein PALS2	PALS2	1.46492	2.46684	3	1.59151	4.75903	4
P16388	Potassium voltage-gated channel subfamily A member 1	KCNA1	1.46473	2.63329	5	1.6411	3.85937	4
Q61490	CD166 antigen	ALCAM	1.46383	2.03901	4	0.995289	2.85888	1
P14733	Lamin-B1	LMNB1	1.46341	1.823	5	-0.200942	0.186789	6
Q8BVE3	V-type proton ATPase subunit H	ATP6V1H	1.46297	2.82554	7	2.02664	2.21869	3
Q99JY8	Phospholipid phosphatase 3	PLPP3	1.46268	0.927016	2	1.08044	2.23249	2
P02468	Laminin subunit gamma-1	LAMC1	1.46194	2.02246	25	1.84831	4.39691	4
Q99020	Heterogeneous nuclear ribonucleoprotein A/B	HNRNPAB	1.46153	0.967299	2	-0.606105	0.949676	3
O08539	Myc box-dependent-interacting protein 1	BIN1	1.46131	2.61583	9	1.69727	2.24634	4
B9EKR1	Receptor-type tyrosine-protein phosphatase zeta	PTPRZ1	1.45689	2.13967	4	3.01931	1.2518	1
Q9DBJ1	Phosphoglycerate mutase 1	PGAM1	1.45008	0.430318	2	1.84585	1.26404	6
P40336	Vacuolar protein sorting-associated protein 26A	VPS26A	1.44879	1.73969	2	1.89077	1.95967	3
Q9R0K7	Plasma membrane calcium-transporting ATPase 2	ATP2B2	1.44844	1.94988	14	2.55144	1.5191	7
P17183	Gamma-enolase	ENO2	1.4462	1.54246	5	1.91216	1.61569	13
Q60900	ELAV-like protein 3	ELAVL3	1.4452	1.23459	1	1.40856	1.46878	2
O09167	Large ribosomal subunit protein eL21	RPL21	1.44444	1.98719	3	3.68607	1.36243	1
P47754	F-actin-capping protein subunit alpha-2	CAPZA2	1.44309	2.31216	4	1.99953	1.51941	4
P60764	Ras-related C3 botulinum toxin substrate 3	RAC3	1.44304	2.12365	2	0.659247	1.2654	1
Q791V5	Mitochondrial carrier homolog 2	MTCH2	1.44216	1.8489	5	2.53619	2.26518	3
Q9JKR6	Hypoxia up-regulated protein 1	HYOU1	1.43862	1.35604	2	-0.0839384	2.14615	1
P62702	Small ribosomal subunit protein eS4	RPS4X	1.43856	2.59457	6	0.666187	1.59355	2
Q8C0M9	Isoaspartyl peptidase/L-asparaginase	ASRGL1	1.43855	1.04413	2	1.17061	1.20277	1
Q91ZZ3	Beta-synuclein	SNCB	1.43727	2.11651	1	1.7711	1.46707	2
Q8CBY8	Dynactin subunit 4	DCTN4	1.43576	2.5037	4	2.10066	1.92975	1
Q9R1P1	Proteasome subunit beta type-3	PSMB3	1.4356	1.36251	2	3.27599	1.99874	1
P05064	Fructose-bisphosphate aldolase A	ALDOA	1.4349	2.55553	16	1.51653	3.05664	12
O08547	Vesicle-trafficking protein SEC22b	SEC22B	1.43377	1.52817	5	2.58585	1.18783	1
P11404	Fatty acid-binding protein, heart	FABP3	1.43341	2.71169	3	2.61704	1.61634	3
Q61411	GTPase HRas	HRAS	1.43201	4.08731	3	2.79507	5.29533	2
P51150	Ras-related protein Rab-7a	RAB7A	1.43001	2.95382	9	1.86892	3.34101	8
Q3TXX4	Vesicular glutamate transporter 1	SLC17A7	1.42972	1.78132	3	1.47881	1.61527	4
Q9WTT4	V-type proton ATPase subunit G 2	ATP6V1G2	1.42967	1.82506	7	1.84236	1.95467	4
Q8BGQ7	Alanine--tRNA ligase, cytoplasmic	AARS1	1.42815	1.12248	9	1.16334	1.73902	6
Q8K0U4	Heat shock 70 kDa protein 12A	HSPA12A	1.42748	2.46333	11	1.68269	1.97215	9
P52480	Pyruvate kinase PKM	PKM	1.42288	2.13275	17	1.71529	4.00448	16
Q08189	Protein-glutamine gamma-glutamyltransferase E	TGM3	1.42205	1.26492	1	-0.38487	0.00477645	1
Q91ZX7	Prolow-density lipoprotein receptor-related protein 1	LRP1	1.41975	0.966937	3	1.01688	2.02301	1
Q9EP69	Phosphatidylinositol-3-phosphatase SAC1	SACM1L	1.41892	2.48523	8	1.18005	1.10565	3
P61205;P84078	ADP-ribosylation factor 3;ADP-ribosylation factor 1	ARF3;ARF1	1.41782	2.54999	6	1.03927	1.30262	7
P14685	26S proteasome non-ATPase regulatory subunit 3	PSMD3	1.41703	1.09428	5	0.881878	1.16359	2
P62852	Small ribosomal subunit protein eS25	RPS25	1.41624	1.985	3	1.22879	1.5182	3
Q62420	Endophilin-A1	SH3GL2	1.41215	2.44204	8	2.12287	4.03179	9
G5E829	Plasma membrane calcium-transporting ATPase 1	ATP2B1	1.40955	2.53676	24	1.19096	1.16756	13
Q640R3	Hepatic and glial cell adhesion molecule	HEPACAM	1.4091	1.84875	7	1.61656	1.40707	5
P62814	V-type proton ATPase subunit B, brain isoform	ATP6V1B2	1.40645	1.8998	12	1.69101	1.85736	12
Q8R3V5	Endophilin-B2	SH3GLB2	1.40583	2.46563	5	0.825296	1.0432	2
P70704	Phospholipid-transporting ATPase IA	ATP8A1	1.40281	2.45848	12	1.26557	1.5387	6
P80314	T-complex protein 1 subunit beta	CCT2	1.40113	2.4049	9	1.56816	2.55792	7
P70336	Rho-associated protein kinase 2	ROCK2	1.39985	1.07789	3	0.593026	1.45293	2
Q99N28	Cell adhesion molecule 3	CADM3	1.39901	1.05197	3	2.07651	4.36323	3
P61082	NEDD8-conjugating enzyme Ubc12	UBE2M	1.39884	1.17544	4	1.25047	1.9056	1
P70122	Ribosome maturation protein SBDS	SBDS	1.39871	3.28231	3	0.168346	1.68793	1
P63044	Vesicle-associated membrane protein 2	VAMP2	1.39867	3.80905	3	1.53116	2.96713	3
Q9JHK4	Geranylgeranyl transferase type-2 subunit alpha	RABGGTA	1.3985	1.75831	3	1.05729	2.77422	1
Q61598	Rab GDP dissociation inhibitor beta	GDI2	1.39809	3.59331	10	1.87986	4.78371	12
Q8C729	Hyccin 2	HYCC2	1.39663	0.833629	1	0.127112	1.09048	1
Q61548	Clathrin coat assembly protein AP180	SNAP91	1.39353	2.04187	4	2.00772	3.09285	9
Q923T9	Calcium/calmodulin-dependent protein kinase type II subunit gamma	CAMK2G	1.39342	0.901288	1	2.10131	1.72361	2
Q9CQ91	NADH dehydrogenase [ubiquinone] 1 alpha subcomplex subunit 3	NDUFA3	1.39218	2.09792	2	-0.583082	1.59265	1
Q8R127	Saccharopine dehydrogenase-like oxidoreductase	SCCPDH	1.39213	1.05306	6	2.21347	3.38456	2
Q9WUK2	Eukaryotic translation initiation factor 4H	EIF4H	1.38938	2.67709	5	1.02954	1.67495	4
P20357	Microtubule-associated protein 2	MAP2	1.38878	2.13318	19	1.94258	3.09054	14
P18760	Cofilin-1	CFL1	1.38503	2.96089	6	1.64559	2.86242	7
P08752	Guanine nucleotide-binding protein G(i) subunit alpha-2	GNAI2	1.38449	1.77783	8	2.07245	2.90877	6
P62827	GTP-binding nuclear protein Ran	RAN	1.38358	1.1949	5	0.551607	1.16679	4
Q91VR5	ATP-dependent RNA helicase DDX1	DDX1	1.38314	1.29657	2	-0.672919	1.62541	4
P61804	Dolichyl-diphosphooligosaccharide--protein glycosyltransferase subunit DAD1	DAD1	1.38055	2.77742	2	1.28471	2.75506	2
P11499	Heat shock protein HSP 90-beta	HSP90AB1	1.37827	1.39205	18	1.01779	4.32891	20
O08788	Dynactin subunit 1	DCTN1	1.37813	3.46815	11	1.23769	0.924913	5
Q9CQM5	Thioredoxin domain-containing protein 17	TXNDC17	1.37332	1.41158	1	2.5197	2.95868	1
Q8R5J9	PRA1 family protein 3	ARL6IP5	1.36984	4.36924	3	2.40369	1.98628	2
P35979	Large ribosomal subunit protein uL11	RPL12	1.3692	1.83445	1	0.794623	1.07337	1
P62270	Small ribosomal subunit protein uS13	RPS18	1.36917	2.32375	4	0.761263	1.00881	4
Q9D2R6	Cytochrome c oxidase assembly factor 3 homolog, mitochondrial	COA3	1.36842	1.18405	1	1.55907	0.987901	2
Q76MZ3	Serine/threonine-protein phosphatase 2A 65 kDa regulatory subunit A alpha isoform	PPP2R1A	1.36758	2.94149	13	1.8276	1.45385	8
P21107	Tropomyosin alpha-3 chain	TPM3	1.36729	1.47276	2	1.32219	3.97187	5
Q99LF4	RNA-splicing ligase RtcB homolog	RTCB	1.36696	1.28771	1	0.897049	1.26118	3
Q99K85	Phosphoserine aminotransferase	PSAT1	1.36423	3.08992	7	1.769	1.77106	4
Q3TDK6	Protein rogdi homolog	ROGDI	1.36053	1.22486	4	2.73008	1.23587	2
P97461	Small ribosomal subunit protein uS7	RPS5	1.36044	0.663726	1	2.56224	0.461642	1
Q9EQF6	Dihydropyrimidinase-related protein 5	DPYSL5	1.3595	2.30456	4	2.50689	2.8741	6
Q9R190	Metastasis-associated protein MTA2	MTA2	1.35803	0.959153	1	-1.29708	1.95964	2
P47963	Large ribosomal subunit protein eL13	RPL13	1.35676	5.19677	9	1.2197	1.91128	5
P19096	Fatty acid synthase	FASN	1.35495	3.16678	22	1.31175	1.95073	17
Q9Z0Y1	Dynactin subunit 3	DCTN3	1.3547	1.48868	3	0.964234	2.6885	1
Q9QXS1	Plectin	PLEC	1.35345	2.13787	53	1.5241	2.86692	71
P17427	AP-2 complex subunit alpha-2	AP2A2	1.34956	1.84437	8	2.09565	2.81658	8
O08599	Syntaxin-binding protein 1	STXBP1	1.349	4.34304	20	2.0569	3.71776	19
P55012	Solute carrier family 12 member 2	SLC12A2	1.34861	3.81373	19	2.46789	1.92259	11
P14131	Small ribosomal subunit protein uS9	RPS16	1.34717	1.57308	5	0.80793	2.56157	3
Q7TQF7	Amphiphysin	AMPH	1.34644	1.60247	7	1.94418	3.82856	5
Q9CR95	Adaptin ear-binding coat-associated protein 1	NECAP1	1.34292	1.25843	3	1.42525	1.2834	4
Q91XV3	Brain acid soluble protein 1	BASP1	1.34105	3.40019	9	0.667149	1.01428	2
Q8BUN9	Sodium/potassium/calcium exchanger 2	SLC24A2	1.341	3.75788	3	-0.633723	0.43522	1
Q9D1E6	Tubulin-folding cofactor B	TBCB	1.34093	2.37269	4	0.650181	0.842393	1
Q05793	Basement membrane-specific heparan sulfate proteoglycan core protein	HSPG2	1.34036	2.79879	30	0.826261	0.715395	3
Q80TB8	Synaptic vesicle membrane protein VAT-1 homolog-like	VAT1L	1.33925	1.67869	5	2.2387	2.87053	3
Q99JR1	Sideroflexin-1	SFXN1	1.3375	3.19096	3	2.41642	1.65836	4
Q01065	Dual specificity calcium/calmodulin-dependent 3',5'-cyclic nucleotide phosphodiesterase 1B	PDE1B	1.33494	3.02979	1	1.46648	0.815377	3
P61358	Large ribosomal subunit protein eL27	RPL27	1.33411	2.22589	3	2.10035	2.13891	4
Q9R1P0	Proteasome subunit alpha type-4	PSMA4	1.33359	1.01625	3	0.468839	1.63023	3
Q9CWJ9	Bifunctional purine biosynthesis protein ATIC	ATIC	1.33256	1.7562	2	1.66904	3.20465	3
P10852	4F2 cell-surface antigen heavy chain	SLC3A2	1.33168	2.41979	9	2.8134	1.5118	7
Q9JJY3	Sphingomyelin phosphodiesterase 3	SMPD3	1.33014	1.55483	5	1.12265	0.650828	1
Q61792	LIM and SH3 domain protein 1	LASP1	1.32988	0.940326	6	0.484342	0.671329	3
P10649	Glutathione S-transferase Mu 1	GSTM1	1.32696	1.91768	7	2.87692	4.00526	9
O55234	Proteasome subunit beta type-5	PSMB5	1.3261	2.21649	7	1.87734	2.09542	4
P56564	Excitatory amino acid transporter 1	SLC1A3	1.32607	0.729443	1	2.32788	2.85077	2
Q62188	Dihydropyrimidinase-related protein 3	DPYSL3	1.32514	3.19194	7	2.36093	3.16305	3
Q91WS0	CDGSH iron-sulfur domain-containing protein 1	CISD1	1.32413	1.49586	1	0.201155	2.26843	3
Q9JLF6	Protein-glutamine gamma-glutamyltransferase K	TGM1	1.32242	1.59632	6	0.445124	1.37008	8
P62874	Guanine nucleotide-binding protein G(I)/G(S)/G(T) subunit beta-1	GNB1	1.32181	4.5062	6	2.1133	2.29943	7
Q9D1L0	Coiled-coil-helix-coiled-coil-helix domain-containing protein 2	CHCHD2	1.3211	0.644359	1	2.96672	3.5539	1
P07356	Annexin A2	ANXA2	1.317	1.69248	8	0.574152	1.48691	12
Q8CHC4	Synaptojanin-1	SYNJ1	1.31676	1.48688	27	1.57153	1.88214	19
P80315	T-complex protein 1 subunit delta	CCT4	1.31338	1.8177	5	1.12432	2.88346	7
Q9CR57	Large ribosomal subunit protein eL14	RPL14	1.31251	1.97861	3	1.48208	1.85358	3
Q9ERD7	Tubulin beta-3 chain	TUBB3	1.31193	2.27762	5	1.80887	5.08779	5
P63323	Small ribosomal subunit protein eS12	RPS12	1.31088	2.76146	2	1.06125	3.39789	1
Q6NZL0	Protein SOGA3	SOGA3	1.3102	3.25104	6	1.70218	0.882343	2
Q8BJY1	26S proteasome non-ATPase regulatory subunit 5	PSMD5	1.31012	2.29561	1	-0.454394	1.17441	1
Q9D0R2	Threonine--tRNA ligase 1, cytoplasmic	TARS1	1.30784	1.12957	2	0.338963	0.527724	1
Q02248	Catenin beta-1	CTNNB1	1.30685	3.73954	4	2.14458	1.78791	3
O88343	Electrogenic sodium bicarbonate cotransporter 1	SLC4A4	1.30527	2.49503	7	1.80248	1.95883	3
P17751	Triosephosphate isomerase	TPI1	1.30319	1.38362	7	1.59334	1.56496	5
Q8R366	Immunoglobulin superfamily member 8	IGSF8	1.30273	1.5302	9	1.8906	2.17659	7
Q9D7N9	Adipocyte plasma membrane-associated protein	APMAP	1.29962	1.96547	1	1.34861	2.77124	1
Q9DAS9	Guanine nucleotide-binding protein G(I)/G(S)/G(O) subunit gamma-12	GNG12	1.29223	1.38682	2	1.70871	1.35682	1
Q7TQI3	Ubiquitin thioesterase OTUB1	OTUB1	1.2912	2.99398	3	2.14597	1.27531	4
Q91V41	Ras-related protein Rab-14	RAB14	1.28866	2.89219	8	1.55897	2.9702	6
Q9Z140	Copine-6	CPNE6	1.2876	3.49255	4	1.21044	3.05289	1
Q9D3A9	Protein tweety homolog 1	TTYH1	1.28749	1.63882	2	1.83722	3.11826	4
Q80YN3	Breast carcinoma-amplified sequence 1 homolog	BCAS1	1.28716	2.68774	7	2.60407	1.78631	6
P27773	Protein disulfide-isomerase A3	PDIA3	1.28552	1.71924	3	1.86051	2.63201	4
Q9JKV5	Secretory carrier-associated membrane protein 4	SCAMP4	1.28288	1.97425	1	0.636224	0.871989	1
P28867	Protein kinase C delta type	PRKCD	1.28202	1.98448	5	1.12335	1.15375	1
Q9QUM9	Proteasome subunit alpha type-6	PSMA6	1.28098	2.24474	3	1.13931	1.65237	4
Q61553	Fascin	FSCN1	1.27772	1.33917	7	1.63562	1.69137	5
P10639	Thioredoxin	TXN	1.27261	1.60136	4	2.63171	3.03588	3
P84091	AP-2 complex subunit mu	AP2M1	1.27171	1.21281	12	1.96307	2.27863	9
P55264	Adenosine kinase	ADK	1.27137	2.27208	1	1.96196	1.04557	1
P16546	Spectrin alpha chain, non-erythrocytic 1	SPTAN1	1.27038	2.33128	57	2.15579	3.58576	68
P19137	Laminin subunit alpha-1	LAMA1	1.27019	2.17111	20	0.888378	0.794051	2
Q00612	Glucose-6-phosphate 1-dehydrogenase X	G6PDX	1.26869	2.27955	4	2.14235	2.17032	1
P08226	Apolipoprotein E	APOE	1.26866	1.55468	6	2.35447	1.84856	3
Q5M8N0	CB1 cannabinoid receptor-interacting protein 1	CNRIP1	1.2676	2.45357	4	2.11999	1.91125	3
P63321	Ras-related protein Ral-A	RALA	1.2674	2.48742	3	2.07444	1.67578	2
Q80TZ3	Putative tyrosine-protein phosphatase auxilin	DNAJC6	1.26689	1.25638	5	2.52246	1.41203	4
P26043	Radixin	RDX	1.26631	1.6127	10	-0.327069	1.07581	1
P62830	Large ribosomal subunit protein uL14	RPL23	1.26602	2.2529	4	-0.7103	0.111761	2
O88342	WD repeat-containing protein 1	WDR1	1.2657	1.64884	7	1.8996	1.41291	6
Q8BVI4	Dihydropteridine reductase	QDPR	1.26504	2.19285	5	1.30011	3.91194	4
O35954	Membrane-associated phosphatidylinositol transfer protein 1	PITPNM1	1.26401	3.10412	5	1.75788	1.72455	2
P18872	Guanine nucleotide-binding protein G(o) subunit alpha	GNAO1	1.26345	1.90544	10	1.94963	2.11879	9
Q9QUP5	Hyaluronan and proteoglycan link protein 1	HAPLN1	1.2623	1.64865	3	1.74402	2.904	3
Q8VDN2	Sodium/potassium-transporting ATPase subunit alpha-1	ATP1A1	1.25902	3.12298	15	2.33555	6.57197	16
Q6PIE5	Sodium/potassium-transporting ATPase subunit alpha-2	ATP1A2	1.25813	3.04399	21	2.88115	2.92367	14
P14602	Heat shock protein beta-1	HSPB1	1.25742	1.58024	1	0.0973339	0.208059	1
P43006	Excitatory amino acid transporter 2	SLC1A2	1.25717	1.52176	7	2.60429	2.67077	5
Q9WUA2	Phenylalanine--tRNA ligase beta subunit	FARSB	1.25656	2.64419	1	0.095296	0.68547	2
Q99L13	3-hydroxyisobutyrate dehydrogenase, mitochondrial	HIBADH	1.25499	2.85196	3	1.06404	2.08618	3
P62259	14-3-3 protein epsilon	YWHAE	1.25397	2.35565	11	1.98013	2.42228	12
Q8K021	Secretory carrier-associated membrane protein 1	SCAMP1	1.25342	1.31646	2	3.28963	2.42269	1
Q9QYS2	Metabotropic glutamate receptor 3	GRM3	1.25334	1.36019	4	2.2109	4.44326	2
Q9Z0E0	Neurochondrin	NCDN	1.2511	1.53521	8	1.60939	2.98807	6
P99024	Tubulin beta-5 chain	TUBB5	1.25038	2.20032	3	1.07747	2.47643	4
Q9CZW5	Mitochondrial import receptor subunit TOM70	TOMM70	1.24961	2.60925	4	1.90309	3.20081	6
Q9CRB9	MICOS complex subunit Mic19	CHCHD3	1.24916	1.86097	2	2.2819	1.77421	2
Q9Z1Q9	Valine--tRNA ligase	VARS1	1.24891	1.32669	4	2.42173	1.69802	1
P62245	Small ribosomal subunit protein uS8	RPS15A	1.24796	2.82001	3	1.63484	1.64266	2
P34022	Ran-specific GTPase-activating protein	RANBP1	1.24416	2.68939	2	2.57851	1.07941	2
Q3TXS7	26S proteasome non-ATPase regulatory subunit 1	PSMD1	1.24388	1.69287	2	1.39029	0.508293	1
P20029	Endoplasmic reticulum chaperone BiP	HSPA5	1.24248	2.03695	8	1.78714	2.20679	12
Q80XU3	Nuclear ubiquitous casein and cyclin-dependent kinase substrate 1	NUCKS1	1.24241	0.829086	1	0.233093	0.485405	1
Q9Z2U0	Proteasome subunit alpha type-7	PSMA7	1.2418	2.19771	2	1.10638	1.6069	2
Q91VR2	ATP synthase subunit gamma, mitochondrial	ATP5F1C	1.2401	2.72486	7	2.15655	2.84959	7
O54991	Contactin-associated protein 1	CNTNAP1	1.23984	3.35428	14	1.55202	3.03151	11
P40142	Transketolase	TKT	1.23958	3.18992	12	2.20543	4.14197	12
P62082	Small ribosomal subunit protein eS7	RPS7	1.23872	1.49412	6	2.66653	2.28653	3
Q8VDQ8	NAD-dependent protein deacetylase sirtuin-2	SIRT2	1.23847	1.93511	11	2.47502	2.38079	8
Q8BK08	Transmembrane protein 11, mitochondrial	TMEM11	1.23766	1.55666	1	-0.467877	1.36642	1
P62320	Small nuclear ribonucleoprotein Sm D3	SNRPD3	1.23732	2.87408	3	-0.121228	0.933345	3
Q7TSJ2	Microtubule-associated protein 6	MAP6	1.23607	2.42798	20	1.7277	2.49384	16
P50396	Rab GDP dissociation inhibitor alpha	GDI1	1.23529	3.64593	9	2.12326	2.90313	10
F6SEU4	Ras/Rap GTPase-activating protein SynGAP	SYNGAP1	1.2346	1.43596	7	1.16438	1.34194	3
Q9DCN2	NADH-cytochrome b5 reductase 3	CYB5R3	1.23302	1.49469	4	0.859094	1.03698	3
P97350	Plakophilin-1	PKP1	1.23199	1.74419	4	0.560918	2.72901	9
Q6PIC6	Sodium/potassium-transporting ATPase subunit alpha-3	ATP1A3	1.23115	2.19652	34	2.15231	2.36531	31
Q9R0P3	S-formylglutathione hydrolase	ESD	1.23066	2.7915	3	2.06032	1.12269	2
P17182	Alpha-enolase	ENO1	1.23029	2.991	14	2.15368	3.47217	13
Q3U0V1	Far upstream element-binding protein 2	KHSRP	1.22923	1.16497	2	-1.18214	2.18823	8
Q61753	D-3-phosphoglycerate dehydrogenase	PHGDH	1.22757	3.37768	10	2.46347	3.8731	8
P32037	Solute carrier family 2, facilitated glucose transporter member 3	SLC2A3	1.22708	1.35061	6	3.20255	1.65279	3
Q9R1P4	Proteasome subunit alpha type-1	PSMA1	1.22686	1.40244	5	1.13185	1.723	3
P52503	NADH dehydrogenase [ubiquinone] iron-sulfur protein 6, mitochondrial	NDUFS6	1.22595	0.29211	1	2.14122	1.38474	1
Q8VEK3	Heterogeneous nuclear ribonucleoprotein U	HNRNPU	1.22415	1.6448	8	-0.664013	2.53222	11
Q01853	Transitional endoplasmic reticulum ATPase	VCP	1.22119	1.65389	16	1.04756	4.04683	18
P53026	Large ribosomal subunit protein uL1	RPL10A	1.21897	2.65848	3	0.857004	2.158	3
P19157	Glutathione S-transferase P 1	GSTP1	1.21878	1.16221	5	1.91396	3.15157	3
P48453	Serine/threonine-protein phosphatase 2B catalytic subunit beta isoform	PPP3CB	1.2184	2.51877	7	2.34124	4.46782	7
Q9JM63	ATP-sensitive inward rectifier potassium channel 10	KCNJ10	1.21631	1.57871	5	2.82519	2.12716	1
O08917	Flotillin-1	FLOT1	1.21616	1.5717	10	1.50749	1.92664	7
Q61481	Dual specificity calcium/calmodulin-dependent 3',5'-cyclic nucleotide phosphodiesterase 1A	PDE1A	1.21612	1.7365	3	0.805909	0.902468	1
O88543	COP9 signalosome complex subunit 3	COPS3	1.21371	2.48193	3	1.43243	1.96519	1
Q810U3	Neurofascin	NFASC	1.21313	2.25238	13	1.96945	2.79628	8
Q8CAY6	Acetyl-CoA acetyltransferase, cytosolic	ACAT2	1.2121	2.46044	4	1.11425	1.16161	2
Q9D154	Leukocyte elastase inhibitor A	SERPINB1A	1.21191	2.5746	7	1.12911	1.81709	3
Q6ZQ38	Cullin-associated NEDD8-dissociated protein 1	CAND1	1.21182	1.77825	14	1.66576	3.72586	10
Q64727	Vinculin	VCL	1.21014	3.5829	17	1.60144	3.48395	13
Q9CWZ7	Gamma-soluble NSF attachment protein	NAPG	1.20811	2.21426	7	1.66893	3.03751	6
Q61330	Contactin-2	CNTN2	1.20801	2.1747	10	0.567594	1.80579	1
P23506	Protein-L-isoaspartate(D-aspartate) O-methyltransferase	PCMT1	1.20585	2.05226	1	1.19322	2.34341	2
Q9WV55	Vesicle-associated membrane protein-associated protein A	VAPA	1.20412	1.22068	5	2.15202	2.10428	3
P80317	T-complex protein 1 subunit zeta	CCT6A	1.20324	1.90852	3	1.88599	1.68424	7
Q8K4Z3	NAD(P)H-hydrate epimerase	NAXE	1.20118	2.05129	3	0.922565	1.75573	2
P08551	Neurofilament light polypeptide	NEFL	1.1997	2.68611	14	2.61444	2.44641	16
Q9JLM8	Serine/threonine-protein kinase DCLK1	DCLK1	1.19736	1.3122	7	1.65	1.72125	4
Q9Z1S5	Neuronal-specific septin-3	SEPTIN3	1.19693	1.90536	6	2.1028	3.62598	4
P01831	Thy-1 membrane glycoprotein	THY1	1.19615	1.50995	1	1.35803	1.35668	1
O70492	Sorting nexin-3	SNX3	1.19607	1.96782	2	0.501567	1.62402	1
Q8R1Q8	Cytoplasmic dynein 1 light intermediate chain 1	DYNC1LI1	1.19239	0.620669	3	1.14862	1.42421	3
Q91WC3	Long-chain-fatty-acid--CoA ligase 6	ACSL6	1.19231	1.81532	6	2.74751	2.38529	5
O70133	ATP-dependent RNA helicase A	DHX9	1.19196	3.04849	2	-1.03649	3.2267	7
A2AGT5	Cytoskeleton-associated protein 5	CKAP5	1.1906	1.11057	4	-0.122288	1.39528	2
Q9DBG3	AP-2 complex subunit beta	AP2B1	1.18434	3.54244	13	1.47941	3.33239	10
P17742	Peptidyl-prolyl cis-trans isomerase A	PPIA	1.18382	3.34759	5	1.76692	4.75724	8
P68368	Tubulin alpha-4A chain	TUBA4A	1.18298	2.01709	3	1.55657	2.31461	3
P63318	Protein kinase C gamma type	PRKCG	1.18287	2.2505	8	0.54222	1.3157	3
O55143	Sarcoplasmic/endoplasmic reticulum calcium ATPase 2	ATP2A2	1.18269	2.66654	18	1.84021	2.93436	16
Q4ACU6	SH3 and multiple ankyrin repeat domains protein 3	SHANK3	1.18131	1.54007	4	0.950485	1.96391	2
Q61699	Heat shock protein 105 kDa	HSPH1	1.18129	1.08367	6	1.56131	2.64237	4
P49312	Heterogeneous nuclear ribonucleoprotein A1	HNRNPA1	1.17954	0.964458	1	-1.263	2.1505	5
P14873	Microtubule-associated protein 1B	MAP1B	1.17769	1.79758	16	1.47421	1.99065	16
Q9WVK8	Cholesterol 24-hydroxylase	CYP46A1	1.17659	0.597455	2	0.185668	0.352549	1
Q9JIS5	Synaptic vesicle glycoprotein 2A	SV2A	1.17238	1.02359	6	1.78364	3.0798	5
Q5SQX6	Cytoplasmic FMR1-interacting protein 2	CYFIP2	1.17225	2.50135	10	1.82993	2.51281	12
P17710	Hexokinase-1	HK1	1.17134	2.19063	23	1.81049	1.86261	28
Q9WTL7	Acyl-protein thioesterase 2	LYPLA2	1.17074	1.78131	2	2.00283	1.03036	2
P63017	Heat shock cognate 71 kDa protein	HSPA8	1.1688	2.8695	13	1.76767	2.54629	12
Q9DCP2	Sodium-coupled neutral amino acid transporter 3	SLC38A3	1.16837	1.62982	1	3.17017	2.90622	1
Q61885	Myelin-oligodendrocyte glycoprotein	MOG	1.16769	2.36755	11	3.27244	2.0941	8
P60879	Synaptosomal-associated protein 25	SNAP25	1.16665	2.01871	10	2.16446	4.53228	12
O08989	Ras-related protein M-Ras	MRAS	1.16488	1.05432	1	0.701485	1.83312	1
Q9WVT6	Carbonic anhydrase 14	CA14	1.16458	2.46394	4	0.254623	0.587652	1
O55022	Membrane-associated progesterone receptor component 1	PGRMC1	1.16357	2.833	4	1.94664	4.32386	2
Q922B2	Aspartate--tRNA ligase, cytoplasmic	DARS1	1.16198	1.54477	9	1.95113	3.76891	4
P47708	Rabphilin-3A	RPH3A	1.16015	1.19863	6	2.15787	1.66214	4
E9Q912	Rap1 GTPase-GDP dissociation stimulator 1	RAP1GDS1	1.15966	1.58256	6	1.93442	2.93743	6
Q3UM45	Protein phosphatase 1 regulatory subunit 7	PPP1R7	1.15854	1.28051	2	1.9604	1.54009	4
P46096	Synaptotagmin-1	SYT1	1.15673	2.5117	10	2.23397	4.09015	11
O55042	Alpha-synuclein	SNCA	1.15662	1.77391	4	1.46227	2.18406	4
Q9CQ69	Cytochrome b-c1 complex subunit 8	UQCRQ	1.15509	1.61005	2	2.26365	2.25305	4
P84096	Rho-related GTP-binding protein RhoG	RHOG	1.15182	1.32601	8	0.0209256	2.01981	1
P40124	Adenylyl cyclase-associated protein 1	CAP1	1.14871	3.95868	5	2.08761	1.69767	7
P05063	Fructose-bisphosphate aldolase C	ALDOC	1.14839	3.35169	11	1.99386	2.93074	11
P16858	Glyceraldehyde-3-phosphate dehydrogenase	GAPDH	1.14831	2.45284	10	1.85255	2.73534	16
P35293	Ras-related protein Rab-18	RAB18	1.14782	1.33991	4	1.78716	2.2677	3
Q60930	Voltage-dependent anion-selective channel protein 2	VDAC2	1.14748	1.40257	8	1.65779	1.9715	6
Q9EPJ9	ADP-ribosylation factor GTPase-activating protein 1	ARFGAP1	1.14641	1.55131	1	1.64728	2.27947	1
P62806	Histone H4	H4C1	1.14614	1.90655	7	1.11232	2.6546	11
Q4KMM3	Oxidation resistance protein 1	OXR1	1.1461	1.05601	8	2.17636	2.21276	6
Q60598	Src substrate cortactin	CTTN	1.14384	2.42323	9	1.31044	1.97211	5
Q9WV34	MAGUK p55 subfamily member 2	MPP2	1.14257	1.88647	11	1.23108	2.57877	4
P10518	Delta-aminolevulinic acid dehydratase	ALAD	1.14032	1.89015	1	1.90798	2.08456	1
Q6ZQ18	Protein EFR3 homolog B	EFR3B	1.14017	1.02827	1	0.846196	1.91226	1
Q8K1M6	Dynamin-1-like protein	DNM1L	1.13885	2.5075	9	1.72334	2.40403	12
Q8BGY7	Protein FAM210A	FAM210A	1.13151	0.696477	2	3.12321	1.0863	1
Q8VDP6	CDP-diacylglycerol--inositol 3-phosphatidyltransferase	CDIPT	1.12931	2.28718	2	2.49791	0.843307	2
Q9JHU4	Cytoplasmic dynein 1 heavy chain 1	DYNC1H1	1.12919	2.87161	57	2.08967	2.23575	61
O88737	Protein bassoon	BSN	1.12775	1.67495	23	1.94965	3.35016	15
Q8BTX9	Inactive hydroxysteroid dehydrogenase-like protein 1	HSDL1	1.12666	1.6169	4	0.480028	1.77444	1
Q9JM76	Actin-related protein 2/3 complex subunit 3	ARPC3	1.12615	1.34566	4	1.49378	2.99755	3
Q02257	Junction plakoglobin	JUP	1.12526	2.04731	23	0.339145	2.47454	28
Q9D6J6	NADH dehydrogenase [ubiquinone] flavoprotein 2, mitochondrial	NDUFV2	1.12482	2.39578	5	1.45918	0.71011	3
P97315	Cysteine and glycine-rich protein 1	CSRP1	1.12233	1.58409	2	2.16112	2.51714	1
O08807	Peroxiredoxin-4	PRDX4	1.11918	1.41904	1	0.228769	0.534063	2
P62761	Visinin-like protein 1	VSNL1	1.11756	1.98819	5	2.08581	1.05926	7
Q8C1B7	Septin-11	SEPTIN11	1.10956	1.97106	9	2.12074	1.46575	8
P58252	Elongation factor 2	EEF2	1.1073	4.38626	8	1.41638	1.84675	12
P18242	Cathepsin D	CTSD	1.09835	2.38299	3	1.29989	0.833733	1
P52760	2-iminobutanoate/2-iminopropanoate deaminase	RIDA	1.09734	0.564837	2	2.39309	0.980315	1
Q99LX0	Parkinson disease protein 7 homolog	PARK7	1.09401	0.826671	2	2.07672	4.35353	3
Q8BFZ9	Erlin-2	ERLIN2	1.08916	2.27501	4	1.29628	1.99098	2
Q8QZY1	Eukaryotic translation initiation factor 3 subunit L	EIF3L	1.0886	1.15634	4	0.0271496	0.923745	1
P70296	Phosphatidylethanolamine-binding protein 1	PEBP1	1.08702	1.48205	3	1.74145	2.51395	4
Q921F2	TAR DNA-binding protein 43	TARDBP	1.08632	1.44177	4	0.528205	0.414528	2
G3X9C2	F-box only protein 50	NCCRP1	1.08631	1.09778	1	2.17899	1.14189	2
P68404	Protein kinase C beta type	PRKCB	1.08586	2.41002	6	1.90813	3.83311	3
O55142	Large ribosomal subunit protein eL33	RPL35A	1.08428	1.39923	4	-0.0148333	1.4951	2
Q68FD5	Clathrin heavy chain 1	CLTC	1.08425	3.44591	33	1.83439	4.9956	40
P10493	Nidogen-1	NID1	1.08173	5.45188	9	0.485144	2.27473	2
Q61879	Myosin-10	MYH10	1.0815	2.3515	12	2.04003	3.1312	15
Q8BUV3	Gephyrin	GPHN	1.08136	1.62098	5	2.03204	2.5592	3
Q80TJ1	Calcium-dependent secretion activator 1	CADPS	1.08132	1.88661	8	1.83512	3.95308	9
Q9DCZ4	MICOS complex subunit Mic26	APOO	1.07867	2.50779	1	1.61173	2.95118	1
Q7TMM9	Tubulin beta-2A chain	TUBB2A	1.07848	2.32213	5	2.23873	4.6244	5
Q9JMH9	Unconventional myosin-XVIIIa	MYO18A	1.07782	2.67168	7	0.348127	1.84004	2
Q9D9V3	Ethylmalonyl-CoA decarboxylase	ECHDC1	1.07539	0.462538	1	1.40101	0.647771	1
Q80T41	Gamma-aminobutyric acid type B receptor subunit 2	GABBR2	1.07518	0.960457	4	0.392206	0.806262	1
P63328	Protein phosphatase 3 catalytic subunit alpha	PPP3CA	1.07504	2.6159	6	1.73044	2.06567	5
Q9QWI6	SRC kinase signaling inhibitor 1	SRCIN1	1.0701	1.48323	15	1.65532	1.84215	11
Q9CR68	Cytochrome b-c1 complex subunit Rieske, mitochondrial	UQCRFS1	1.06705	2.41122	12	1.08732	1.88534	7
Q9QZD8	Mitochondrial dicarboxylate carrier	SLC25A10	1.06684	0.583724	3	2.16324	1.80423	1
P54227	Stathmin	STMN1	1.06619	2.79993	5	1.64308	1.51877	6
P16330	2',3'-cyclic-nucleotide 3'-phosphodiesterase	CNP	1.06567	1.86564	25	3.0241	2.8875	19
P50247	Adenosylhomocysteinase	AHCY	1.06434	0.931849	6	0.858295	1.09652	10
Q9QYR6	Microtubule-associated protein 1A	MAP1A	1.06422	1.67302	17	2.23401	2.8261	14
Q61151	Serine/threonine-protein phosphatase 2A 56 kDa regulatory subunit epsilon isoform	PPP2R5E	1.06412	2.50955	3	0.973211	1.15252	1
P10853;P10854;Q64475;Q64478;Q64525;Q6ZWY9;Q8CGP1;Q8CGP2	Histone H2B type 1-F/J/L;Histone H2B type 1-M;Histone H2B type 1-B;Histone H2B type 1-H;Histone H2B type 2-B;Histone H2B type 1-C/E/G;Histone H2B type 1-K;Histone H2B type 1-P	H2BC7;H2BC14;H2BC3;H2BC9;HIST2H2BB;H2BC4;H2BC12;HIST1H2BP	1.06375	2.13519	4	1.08979	1.43373	5
Q9R111	Guanine deaminase	GDA	1.06233	1.60104	7	1.37484	2.48931	4
Q4QRL3	Coiled-coil domain-containing protein 88B	CCDC88B	1.06148	1.38962	1	0.191376	0.765543	1
Q9CVB6	Actin-related protein 2/3 complex subunit 2	ARPC2	1.05931	1.94052	1	2.22138	4.1771	3
Q8CGC7	Bifunctional glutamate/proline--tRNA ligase	EPRS1	1.05809	1.59046	5	1.3934	1.23652	2
P50516	V-type proton ATPase catalytic subunit A	ATP6V1A	1.05606	2.21878	10	2.12258	2.69208	19
P35700	Peroxiredoxin-1	PRDX1	1.05565	1.74819	8	1.38679	3.93925	11
P31324	cAMP-dependent protein kinase type II-beta regulatory subunit	PRKAR2B	1.05484	1.7311	3	2.0806	2.19483	2
P35279	Ras-related protein Rab-6A	RAB6A	1.05437	1.68593	9	2.20988	3.68142	7
Q8CDN6	Thioredoxin-like protein 1	TXNL1	1.04664	0.823215	1	2.07716	1.50084	1
P14206	Small ribosomal subunit protein uS2	RPSA	1.0435	1.0022	2	0.888726	1.98489	2
Q8K0S0	Phytanoyl-CoA hydroxylase-interacting protein	PHYHIP	1.0433	1.9974	4	2.14253	3.41353	3
P26040	Ezrin	EZR	1.04191	1.31014	5	1.08162	2.03975	6
P62264	Small ribosomal subunit protein uS11	RPS14	1.03599	1.47493	4	1.64941	2.42654	3
Q9QYB5	Gamma-adducin	ADD3	1.03558	2.65054	6	2.77942	2.64282	3
P46660	Alpha-internexin	INA	1.03554	1.95498	23	2.04488	4.08835	23
Q7TQD2	Tubulin polymerization-promoting protein	TPPP	1.03456	2.59256	5	2.52887	1.7415	6
P39053	Dynamin-1	DNM1	1.03427	2.02284	14	2.24156	4.00571	25
Q99JY9	Actin-related protein 3	ACTR3	1.03372	1.21962	5	1.31733	1.57296	5
Q8R0S4	Voltage-dependent L-type calcium channel subunit beta-4	CACNB4	1.03161	2.64676	2	2.00201	2.60666	2
D3YWQ0	Diacylglycerol kinase iota	DGKI	1.02859	1.35913	1	0.298872	1.94571	1
P14152	Malate dehydrogenase, cytoplasmic	MDH1	1.02829	2.34032	9	1.71982	3.46698	6
Q6PHN9	Ras-related protein Rab-35	RAB35	1.02733	0.700252	4	1.89848	2.56967	1
Q3UHL1	CaM kinase-like vesicle-associated protein	CAMKV	1.02622	1.35454	4	1.78988	2.31313	4
O88569	Heterogeneous nuclear ribonucleoproteins A2/B1	HNRNPA2B1	1.02561	1.31942	7	-0.582993	2.5509	7
P84309	Adenylate cyclase type 5	ADCY5	1.02225	0.983026	6	2.90981	1.63051	1
Q8VCH0;Q921H8	3-ketoacyl-CoA thiolase B, peroxisomal;3-ketoacyl-CoA thiolase A, peroxisomal	ACAA1B;ACAA1A	1.02178	1.34836	2	1.64833	2.34496	2
P32848	Parvalbumin alpha	PVALB	1.02161	1.75932	2	1.83616	2.92249	1
Q61495;Q7TSF1	Desmoglein-1-alpha;Desmoglein-1-beta	DSG1A;DSG1B	1.01951	2.63751	4	1.34665	2.91952	6
P99026	Proteasome subunit beta type-4	PSMB4	1.01913	1.49123	2	0.293924	0.554353	2
P09528	Ferritin heavy chain	FTH1	1.01834	1.86974	2	1.49499	3.07693	1
P31648	Sodium- and chloride-dependent GABA transporter 1	SLC6A1	1.01769	1.28678	1	1.54411	2.22131	2
Q9CQV8	14-3-3 protein beta/alpha	YWHAB	1.01716	2.6296	10	1.56107	1.47928	3
Q64133	Amine oxidase [flavin-containing] A	MAOA	1.01494	4.06238	4	2.20421	1.5674	2
Q9CZX8	Small ribosomal subunit protein eS19	RPS19	1.0142	0.437187	2	1.49435	1.2942	1
O70435	Proteasome subunit alpha type-3	PSMA3	1.01273	1.11862	2	1.72503	2.41828	3
Q91Z53	Glyoxylate reductase/hydroxypyruvate reductase	GRHPR	1.01253	1.5707	3	1.73678	1.837	3
Q8K354	Carbonyl reductase [NADPH] 3	CBR3	1.01168	0.729816	3	1.11898	2.32041	3
Q91V14	Solute carrier family 12 member 5	SLC12A5	1.00929	2.272	12	2.61324	2.31754	9
P06151	L-lactate dehydrogenase A chain	LDHA	1.00927	2.19043	7	1.53741	4.26071	8
Q99104	Unconventional myosin-Va	MYO5A	1.00771	3.18686	23	1.74408	2.74337	17
P35283	Ras-related protein Rab-12	RAB12	1.00621	1.78536	4	1.49062	0.677134	1
Q62261	Spectrin beta chain, non-erythrocytic 1	SPTBN1	1.006	3.41154	48	2.00984	2.2201	56
P06801	NADP-dependent malic enzyme	ME1	1.00582	2.80032	4	0.875167	2.03803	4
Q9JHR7	Insulin-degrading enzyme	IDE	1.00326	1.68878	3	1.50386	2.247	3
P51863	V-type proton ATPase subunit d 1	ATP6V0D1	1.00258	1.64404	7	2.41881	1.88032	6
O35083	1-acyl-sn-glycerol-3-phosphate acyltransferase alpha	AGPAT1	1.00151	1.0435	2	0.940937	1.21775	2
Q9DCL9	Bifunctional phosphoribosylaminoimidazole carboxylase/phosphoribosylaminoimidazole succinocarboxamide synthetase	PAICS	1.00116	1.25098	4	1.75252	2.61605	4
P35278	Ras-related protein Rab-5C	RAB5C	0.999888	1.81392	6	1.39216	1.70577	4
P08553	Neurofilament medium polypeptide	NEFM	0.99936	1.78645	15	1.90912	3.14523	21
Q99PU5	Long-chain-fatty-acid--CoA ligase ACSBG1	ACSBG1	0.999067	2.83912	6	2.45206	4.47065	1
Q9QYX7	Protein piccolo	PCLO	0.997064	1.63835	7	-0.380655	1.16966	2
P53994	Ras-related protein Rab-2A	RAB2A	0.995845	4.02082	5	1.64018	2.6654	5
Q68FF6	ARF GTPase-activating protein GIT1	GIT1	0.994777	1.30773	2	1.36583	0.974838	2
P97300	Neuroplastin	NPTN	0.988344	2.97308	5	2.37501	4.64421	4
O70493	Sorting nexin-12	SNX12	0.983913	0.978001	3	1.34671	4.87602	2
Q9QYF9	Protein NDRG3	NDRG3	0.983158	1.60279	1	1.59488	3.62576	2
P50518	V-type proton ATPase subunit E 1	ATP6V1E1	0.981585	2.03591	8	1.59888	1.7739	7
P05213	Tubulin alpha-1B chain	TUBA1B	0.973834	2.59967	15	1.79431	4.31113	19
Q8BNW9	Kelch repeat and BTB domain-containing protein 11	KBTBD11	0.973614	1.81035	3	1.30522	3.04191	2
Q80UW2	F-box only protein 2	FBXO2	0.971359	0.693852	1	2.61723	4.4815	1
P55066	Neurocan core protein	NCAN	0.971099	2.69147	8	2.63317	2.58041	5
Q8BTG7	Protein NDRG4	NDRG4	0.970822	0.541955	1	3.86275	1.52171	1
O89112	Glutathione S-transferase LANCL1	LANCL1	0.969816	2.24066	1	1.25495	1.56592	2
Q9D8B3	Charged multivesicular body protein 4b	CHMP4B	0.967087	0.632832	2	1.48989	1.20116	1
Q9CZT8	Ras-related protein Rab-3B	RAB3B	0.96706	0.760241	1	0.855597	1.11709	2
Q61937	Nucleophosmin	NPM1	0.965351	4.79572	3	-1.03491	3.2342	5
P11798	Calcium/calmodulin-dependent protein kinase type II subunit alpha	CAMK2A	0.964785	1.88905	8	1.65388	2.08439	6
O35526	Syntaxin-1A	STX1A	0.964209	1.99269	2	1.66262	1.9072	4
P48036	Annexin A5	ANXA5	0.963925	1.54959	5	2.21274	3.39424	4
P17426	AP-2 complex subunit alpha-1	AP2A1	0.963418	1.13313	11	1.66564	2.28074	15
P46638	Ras-related protein Rab-11B	RAB11B	0.963395	2.2153	7	2.89249	1.74507	7
P45591	Cofilin-2	CFL2	0.962006	1.57503	3	0.95249	2.68007	1
P16627	Heat shock 70 kDa protein 1-like	HSPA1L	0.961669	1.45818	1	-0.017649	0.824334	1
Q9CZC8	Secernin-1	SCRN1	0.961579	1.2828	5	1.5425	2.26477	1
P15105	Glutamine synthetase	GLUL	0.959317	2.63077	7	2.47148	3.09135	5
Q9CR62	Mitochondrial 2-oxoglutarate/malate carrier protein	SLC25A11	0.957444	1.73036	13	1.40772	3.86253	13
Q9QY76	Vesicle-associated membrane protein-associated protein B	VAPB	0.957341	0.772661	3	2.19402	0.636248	1
Q8VD37	SH3-containing GRB2-like protein 3-interacting protein 1	SGIP1	0.952215	1.94412	6	1.39284	1.83348	3
P09405	Nucleolin	NCL	0.951048	1.44276	6	1.02921	1.98076	10
Q64514	Tripeptidyl-peptidase 2	TPP2	0.947702	2.76737	2	1.43454	1.93933	2
P11031	Activated RNA polymerase II transcriptional coactivator p15	SUB1	0.94391	0.478203	1	1.57416	0.541274	1
P42932	T-complex protein 1 subunit theta	CCT8	0.942799	2.09631	13	1.22041	4.27971	9
P68372	Tubulin beta-4B chain	TUBB4B	0.942288	3.24217	14	2.0136	2.65174	20
Q8CI94	Glycogen phosphorylase, brain form	PYGB	0.942006	1.37915	14	2.27518	2.99415	20
Q60692	Proteasome subunit beta type-6	PSMB6	0.94148	1.2924	3	1.53344	2.10711	3
Q62425	Cytochrome c oxidase subunit NDUFA4	NDUFA4	0.941104	1.78773	4	1.24813	3.8354	4
P62331	ADP-ribosylation factor 6	ARF6	0.939091	1.32416	3	1.92987	4.02971	3
Q9CPQ1	Cytochrome c oxidase subunit 6C	COX6C	0.93596	1.78272	4	1.55286	1.34676	4
Q8K3J1	NADH dehydrogenase [ubiquinone] iron-sulfur protein 8, mitochondrial	NDUFS8	0.933613	2.30915	2	1.2401	2.01034	2
P47857	ATP-dependent 6-phosphofructokinase, muscle type	PFKM	0.930616	1.50111	7	2.20414	2.6781	11
Q9CXW4	Large ribosomal subunit protein uL5	RPL11	0.930085	3.26344	3	1.55925	1.50386	2
Q60864	Stress-induced-phosphoprotein 1	STIP1	0.92924	1.85847	8	1.63405	2.74515	8
Q9JLJ2	4-trimethylaminobutyraldehyde dehydrogenase	ALDH9A1	0.92672	1.40794	7	1.37278	2.46638	6
P07724	Albumin	ALB	0.926081	2.49437	4	1.70157	3.12178	4
Q3UMR5	Calcium uniporter protein, mitochondrial	MCU	0.923104	2.33658	4	1.87535	1.89056	2
Q3U1J4	DNA damage-binding protein 1	DDB1	0.921323	2.81602	6	0.447019	1.28032	3
Q8BRT1	CLIP-associating protein 2	CLASP2	0.915752	2.40817	9	0.923977	1.14311	1
P24270	Catalase	CAT	0.915715	3.76415	1	1.41199	2.00507	6
Q9CR61	NADH dehydrogenase [ubiquinone] 1 beta subcomplex subunit 7	NDUFB7	0.914809	2.97707	1	0.818125	1.82762	1
Q99PL5	Ribosome-binding protein 1	RRBP1	0.913311	2.11221	2	0.426381	3.03099	2
Q8CIE6	Coatomer subunit alpha	COPA	0.910309	1.26807	5	1.453	1.62407	2
Q9EST1	Gasdermin-A	GSDMA	0.908757	2.43062	3	0.469922	1.38806	2
Q8CAQ8	MICOS complex subunit Mic60	IMMT	0.907801	1.67483	22	1.96053	4.76057	16
Q9D2P8	Myelin-associated oligodendrocyte basic protein	MOBP	0.906233	0.844709	3	4.30549	1.49703	2
Q7TN29	Stromal membrane-associated protein 2	SMAP2	0.904561	0.792359	2	0.934108	1.72636	2
Q61545	RNA-binding protein EWS	EWSR1	0.901645	1.62178	1	-0.775098	1.15094	2
P12382	ATP-dependent 6-phosphofructokinase, liver type	PFKL	0.901526	1.78327	7	1.98768	2.07171	9
Q9D8Y0	EF-hand domain-containing protein D2	EFHD2	0.900023	1.59784	5	1.61671	2.02061	8
O35678	Monoglyceride lipase	MGLL	0.899856	1.4738	2	1.24391	2.77154	2
Q07076	Annexin A7	ANXA7	0.89898	2.85188	6	0.323403	1.78589	4
Q99L47	Hsc70-interacting protein	ST13	0.897471	1.37078	3	1.62411	2.87881	1
Q925I1	ATPase family AAA domain-containing protein 3	ATAD3	0.897203	0.425425	6	0.774268	1.97782	1
P0DP26;P0DP27;P0DP28	Calmodulin-1;Calmodulin-2;Calmodulin-3	CALM1;CALM2;CALM3	0.894018	1.8146	4	1.48938	2.06948	4
Q9WV27	Sodium/potassium-transporting ATPase subunit alpha-4	ATP1A4	0.89227	0.797909	1	3.49123	2.17155	1
P62900	Large ribosomal subunit protein eL31	RPL31	0.891667	1.56085	4	1.40346	2.35721	1
Q8R0S2	IQ motif and SEC7 domain-containing protein 1	IQSEC1	0.891119	1.84857	5	1.74403	4.02375	3
P28740	Kinesin-like protein KIF2A	KIF2A	0.89095	0.957502	6	1.09676	1.26739	4
P61982	14-3-3 protein gamma	YWHAG	0.890081	3.01914	5	1.6056	4.28915	10
Q8C437	PEX5-related protein	PEX5L	0.889104	1.27781	4	0.987735	1.7688	1
Q62465	Synaptic vesicle membrane protein VAT-1 homolog	VAT1	0.888866	2.84506	9	1.9312	4.18821	4
P28663	Beta-soluble NSF attachment protein	NAPB	0.888558	1.66441	6	1.69828	1.44341	4
Q9D3D9	ATP synthase subunit delta, mitochondrial	ATP5F1D	0.88779	1.47483	2	0.891065	3.48444	2
P46460	Vesicle-fusing ATPase	NSF	0.884948	2.31797	22	1.95677	2.85103	24
Q3THS6	S-adenosylmethionine synthase isoform type-2	MAT2A	0.87945	1.174	1	0.208572	0.804185	2
P80313	T-complex protein 1 subunit eta	CCT7	0.878464	2.48858	8	1.77912	2.28273	4
P50580	Proliferation-associated protein 2G4	PA2G4	0.878269	2.02334	5	1.25261	2.37002	3
Q811P8	Rho GTPase-activating protein 32	ARHGAP32	0.877818	0.703446	2	-0.00813818	2.12849	1
Q91WQ3	Tyrosine--tRNA ligase, cytoplasmic	YARS1	0.876121	0.623598	5	2.39004	2.87714	3
Q61644	Protein kinase C and casein kinase substrate in neurons protein 1	PACSIN1	0.874161	1.36836	10	2.04806	3.72531	5
Q99KP6	Pre-mRNA-processing factor 19	PRPF19	0.873194	3.31276	1	-1.33408	1.73071	4
Q5PR73	GTP-binding protein Di-Ras2	DIRAS2	0.87082	2.01145	3	2.07766	3.17373	4
Q6P9K8	Caskin-1	CASKIN1	0.870098	2.67277	4	0.647206	1.45543	3
P63101	14-3-3 protein zeta/delta	YWHAZ	0.867109	3.90878	7	1.25035	3.64597	7
Q9Z1G4	V-type proton ATPase 116 kDa subunit a 1	ATP6V0A1	0.866402	3.01196	13	1.64016	2.69778	12
Q9DB27	Malignant T-cell-amplified sequence 1	MCTS1	0.865886	1.13167	1	1.06198	1.51175	1
P56382	ATP synthase subunit epsilon, mitochondrial	ATP5F1E	0.865527	0.939184	2	1.02166	1.65629	2
P67778	Prohibitin 1	PHB1	0.865473	2.1518	11	1.3861	2.92556	11
O08553	Dihydropyrimidinase-related protein 2	DPYSL2	0.864535	1.86412	12	1.96296	5.32021	22
Q9R0N7	Synaptotagmin-7	SYT7	0.86444	1.17943	2	1.51502	2.38257	1
P35802	Neuronal membrane glycoprotein M6-a	GPM6A	0.86372	0.839399	4	2.31377	1.70669	2
Q9QYB8	Beta-adducin	ADD2	0.857722	1.61792	5	1.69647	1.29327	5
P62315	Small nuclear ribonucleoprotein Sm D1	SNRPD1	0.857152	1.64331	1	0.871884	2.68904	2
Q9CQY6	Ubiquinol-cytochrome-c reductase complex assembly factor 2	UQCC2	0.856059	1.01062	1	-0.756716	0.967774	1
Q80UG5	Septin-9	SEPTIN9	0.853831	1.30025	5	2.04975	2.04965	2
P61979	Heterogeneous nuclear ribonucleoprotein K	HNRNPK	0.853442	1.20007	6	-1.11297	3.19994	10
Q6ZWN5	Small ribosomal subunit protein uS4	RPS9	0.852973	2.02192	10	0.53228	1.70711	9
Q9CQ92	Mitochondrial fission 1 protein	FIS1	0.851368	2.1467	3	2.08286	3.30168	2
P63094;Q6R0H7	Guanine nucleotide-binding protein G(s) subunit alpha isoforms short;Guanine nucleotide-binding protein G(s) subunit alpha isoforms XLas	GNAS	0.851271	1.98705	5	1.92886	3.68951	4
P68040	Small ribosomal subunit protein RACK1	RACK1	0.850003	3.42017	5	1.0939	1.62985	6
P23198	Chromobox protein homolog 3	CBX3	0.847343	1.40384	1	-0.466321	0.603484	1
O08585	Clathrin light chain A	CLTA	0.84648	1.08288	4	1.29611	1.47693	2
Q9CQ75	NADH dehydrogenase [ubiquinone] 1 alpha subcomplex subunit 2	NDUFA2	0.844334	1.62556	5	1.67411	2.94827	2
Q9CYH2	Peroxiredoxin-like 2A	PRXL2A	0.841422	3.67757	5	1.41913	4.5173	3
Q60932	Voltage-dependent anion-selective channel protein 1	VDAC1	0.839563	2.58664	9	1.95622	3.45911	9
P80316	T-complex protein 1 subunit epsilon	CCT5	0.838095	0.999587	2	0.939487	0.897597	2
P21279	Guanine nucleotide-binding protein G(q) subunit alpha	GNAQ	0.836805	2.10581	5	1.13743	1.52188	5
Q6Q477	Plasma membrane calcium-transporting ATPase 4	ATP2B4	0.829516	1.97424	7	1.92494	1.55424	3
Q60771	Claudin-11	CLDN11	0.828593	1.49387	4	2.60527	1.02444	2
Q9CZ04	COP9 signalosome complex subunit 7a	COPS7A	0.824867	0.509547	1	1.986	1.83748	2
Q9CYT6	Adenylyl cyclase-associated protein 2	CAP2	0.824588	1.06852	4	1.9892	1.40334	3
Q9ER00	Syntaxin-12	STX12	0.82453	0.621742	2	1.78518	1.7308	1
Q61171	Peroxiredoxin-2	PRDX2	0.824332	1.22445	7	1.80664	3.17357	7
P63085	Mitogen-activated protein kinase 1	MAPK1	0.823831	1.40983	5	1.50801	2.72571	4
O35295	Transcriptional activator protein Pur-beta	PURB	0.823429	0.971029	1	1.05733	2.20565	1
Q921M3	Splicing factor 3B subunit 3	SF3B3	0.822681	0.779766	5	-0.314873	0.669795	3
P14094	Sodium/potassium-transporting ATPase subunit beta-1	ATP1B1	0.822518	3.57432	9	2.37123	4.7817	6
Q9D0E1	Heterogeneous nuclear ribonucleoprotein M	HNRNPM	0.81578	2.38582	4	-0.228682	1.46023	11
P14115	Large ribosomal subunit protein uL15	RPL27A	0.811159	2.95416	2	1.52129	2.93097	2
Q64436	Potassium-transporting ATPase alpha chain 1	ATP4A	0.810433	0.630002	1	2.65414	1.26724	1
P60335	Poly(rC)-binding protein 1	PCBP1	0.807935	1.48817	5	-0.468286	1.21939	6
P62835	Ras-related protein Rap-1A	RAP1A	0.806843	1.38421	7	2.40083	2.19066	4
Q5FWK3	Rho GTPase-activating protein 1	ARHGAP1	0.804161	0.986152	2	2.92348	4.09457	2
O88935	Synapsin-1	SYN1	0.803682	2.91551	16	1.93725	2.01056	17
Q62093	Serine/arginine-rich splicing factor 2	SRSF2	0.802397	3.03862	2	-0.3862	1.7918	2
O35098	Dihydropyrimidinase-related protein 4	DPYSL4	0.79499	1.93205	4	2.38984	2.20968	4
P10107	Annexin A1	ANXA1	0.794973	1.79921	4	-0.178817	0.769207	4
P45376	Aldo-keto reductase family 1 member B1	AKR1B1	0.793668	1.83548	6	2.10636	1.92309	4
P80318	T-complex protein 1 subunit gamma	CCT3	0.79286	1.99834	8	1.41608	1.51319	7
Q9CPQ8	ATP synthase subunit g, mitochondrial	ATP5MG	0.791523	1.82668	5	1.85268	2.40319	3
O89053	Coronin-1A	CORO1A	0.790801	1.58734	5	2.01303	0.770053	5
P04370	Myelin basic protein	MBP	0.787421	1.04869	6	2.61148	1.68892	5
Q9R0Q6	Actin-related protein 2/3 complex subunit 1A	ARPC1A	0.784327	1.66747	8	2.6071	3.055	5
Q9WVE8	Protein kinase C and casein kinase substrate in neurons protein 2	PACSIN2	0.779631	2.57111	3	1.8922	2.31949	1
P62267	Small ribosomal subunit protein uS12	RPS23	0.7725	0.234346	2	0.633298	1.08672	1
Q9ESM3	Hyaluronan and proteoglycan link protein 2	HAPLN2	0.769958	2.86547	7	1.00782	1.26882	3
Q9CPP6	NADH dehydrogenase [ubiquinone] 1 alpha subcomplex subunit 5	NDUFA5	0.766067	0.945931	3	1.9739	2.20824	2
Q62433	Protein NDRG1	NDRG1	0.763442	2.39451	2	1.80031	2.32782	1
Q9CZ30	Obg-like ATPase 1	OLA1	0.763363	0.704103	4	1.69881	3.09463	3
P14824	Annexin A6	ANXA6	0.762947	2.12911	6	1.92741	1.14644	7
Q9R1T4	Septin-6	SEPTIN6	0.762228	2.0253	2	1.82993	3.41852	2
Q9CPY7	Cytosol aminopeptidase	LAP3	0.76158	0.76272	5	2.07308	5.22265	4
P16125	L-lactate dehydrogenase B chain	LDHB	0.755479	1.51288	9	1.7062	2.07623	8
E9Q3L2	Phosphatidylinositol 4-kinase alpha	PI4KA	0.755249	3.18788	10	1.17635	2.80726	3
Q80VQ0	Aldehyde dehydrogenase family 3 member B1	ALDH3B1	0.75446	1.75744	7	1.79244	3.26385	1
P10637	Microtubule-associated protein tau	MAPT	0.753251	3.05892	9	2.1237	2.85856	9
Q8VEM8	Solute carrier family 25 member 3	SLC25A3	0.747647	1.96788	11	1.91438	3.24374	8
Q9CPW4	Actin-related protein 2/3 complex subunit 5	ARPC5	0.74755	0.344468	1	0.496153	3.61193	1
Q9Z0S1	3'(2'),5'-bisphosphate nucleotidase 1	BPNT1	0.746965	2.07588	4	1.79163	1.91638	2
Q11011	Puromycin-sensitive aminopeptidase	NPEPPS	0.746187	2.01425	16	1.48477	2.16181	14
P28660	Nck-associated protein 1	NCKAP1	0.745657	4.30967	10	1.72773	1.72966	7
Q9CZD3	Glycine--tRNA ligase	GARS1	0.742931	2.53482	4	1.47076	1.36311	3
O08756	3-hydroxyacyl-CoA dehydrogenase type-2	HSD17B10	0.741068	0.970847	5	0.241237	1.33619	3
P10922	Histone H1.0	H1-0	0.727157	4.14569	7	0.746405	1.36462	6
Q922Q4	Pyrroline-5-carboxylate reductase 2	PYCR2	0.725654	0.146824	4	1.31825	1.22361	2
Q9WV69	Dematin	DMTN	0.718631	2.63811	3	1.18584	1.66341	4
Q91V61	Sideroflexin-3	SFXN3	0.71839	1.3625	10	1.88467	2.68037	9
Q9DCD0	6-phosphogluconate dehydrogenase, decarboxylating	PGD	0.716996	0.643752	7	1.04388	3.45422	3
Q3URE1	Malonate--CoA ligase ACSF3, mitochondrial	ACSF3	0.716289	1.12018	5	0.866586	1.15118	2
P63001	Ras-related C3 botulinum toxin substrate 1	RAC1	0.715475	2.93511	1	1.84113	2.74121	4
Q91VD9	NADH-ubiquinone oxidoreductase 75 kDa subunit, mitochondrial	NDUFS1	0.714524	1.68626	20	1.27325	2.56478	16
Q05816	Fatty acid-binding protein 5	FABP5	0.711757	0.773485	3	0.55422	1.92885	1
Q91YQ5	Dolichyl-diphosphooligosaccharide--protein glycosyltransferase subunit 1	RPN1	0.711207	3.16225	6	1.6784	1.31377	3
Q5SSL4	Active breakpoint cluster region-related protein	ABR	0.704839	2.5149	5	1.43456	3.23993	3
Q9Z1N5	Spliceosome RNA helicase Ddx39b	DDX39B	0.70305	1.3273	4	0.144022	0.51177	5
P60755	MAM domain-containing glycosylphosphatidylinositol anchor protein 2	MDGA2	0.70186	0.758494	1	-0.00813813	1.62731	1
Q8R464	Cell adhesion molecule 4	CADM4	0.69979	1.74924	4	2.04507	1.67317	3
Q71LX4	Talin-2	TLN2	0.698806	1.54843	4	0.735945	0.968329	2
P24288	Branched-chain-amino-acid aminotransferase, cytosolic	BCAT1	0.696865	1.34869	3	0.956401	3.05933	2
Q9JJV2	Profilin-2	PFN2	0.695799	0.860773	2	1.45555	2.05727	2
Q64332	Synapsin-2	SYN2	0.694597	1.45833	7	2.20692	3.34289	10
Q9DB60	Prostamide/prostaglandin F synthase	PRXL2B	0.694019	1.09754	2	0.190869	0.973043	1
Q62048	Astrocytic phosphoprotein PEA-15	PEA15	0.693976	0.850408	2	2.44612	3.26784	1
P47199	Quinone oxidoreductase	CRYZ	0.693636	1.43636	3	0.816533	1.8058	1
P61264	Syntaxin-1B	STX1B	0.692552	1.25394	12	1.88979	3.72868	11
Q7TQ95	Endoplasmic reticulum junction formation protein lunapark	LNPK	0.684627	2.45689	3	1.26455	2.30818	2
Q9CZ42	ATP-dependent (S)-NAD(P)H-hydrate dehydratase	NAXD	0.684543	0.774484	3	0.519273	0.518337	2
Q9CPU0	Lactoylglutathione lyase	GLO1	0.68263	1.50634	6	1.86627	3.62591	4
Q60625	Intercellular adhesion molecule 5	ICAM5	0.676391	1.48571	2	1.57146	3.34149	1
O88643	Serine/threonine-protein kinase PAK 1	PAK1	0.675405	1.12494	3	1.81553	1.74293	3
O70251	Elongation factor 1-beta	EEF1B	0.674005	1.03823	2	2.59302	2.59613	1
Q6NXK7	Inactive dipeptidyl peptidase 10	DPP10	0.672526	1.1304	7	1.59721	1.50888	4
P68254	14-3-3 protein theta	YWHAQ	0.668027	1.96682	4	1.61528	2.51068	3
P60710;P63260	Actin, cytoplasmic 1;Actin, cytoplasmic 2	ACTB;ACTG1	0.666456	2.61527	5	1.35454	4.93141	17
P14231	Sodium/potassium-transporting ATPase subunit beta-2	ATP1B2	0.663801	2.23685	5	1.8743	1.33914	6
O55023	Inositol monophosphatase 1	IMPA1	0.662629	3.63416	5	0.567396	1.66369	4
Q9DBP5	UMP-CMP kinase	CMPK1	0.66171	1.73167	4	1.78619	1.56549	3
Q9ESW4	Acylglycerol kinase, mitochondrial	AGK	0.657888	1.28521	4	1.17957	1.30293	2
P00405	Cytochrome c oxidase subunit 2	MTCO2	0.655974	1.28914	7	1.67411	1.85299	4
Q8R081	Heterogeneous nuclear ribonucleoprotein L	HNRNPL	0.653657	1.27637	3	-0.429605	0.608597	3
Q62108	Disks large homolog 4	DLG4	0.648141	0.912695	5	1.62276	1.39773	5
Q91WM2	Haloacid dehalogenase-like hydrolase domain-containing 5	HDHD5	0.647301	1.20372	3	-0.113819	0.563584	1
P60487	Chronophin	PDXP	0.644449	1.16441	4	2.08651	3.08435	3
Q9WV92	Band 4.1-like protein 3	EPB41L3	0.644388	2.35237	12	2.38049	2.21778	9
Q7TPC1	Corneodesmosin	CDSN	0.644141	0.724413	1	0.39113	0.876424	1
Q9CQZ6	NADH dehydrogenase [ubiquinone] 1 beta subcomplex subunit 3	NDUFB3	0.639117	2.05509	3	0.686109	1.39201	2
Q9CQQ7	ATP synthase F(0) complex subunit B1, mitochondrial	ATP5PB	0.638512	1.95621	7	1.29825	3.03877	4
Q8K212	Phosphofurin acidic cluster sorting protein 1	PACS1	0.632191	1.42204	4	1.07105	2.51217	4
Q9DC70	NADH dehydrogenase [ubiquinone] iron-sulfur protein 7, mitochondrial	NDUFS7	0.62974	1.70308	5	2.07434	2.31685	2
P03930	ATP synthase protein 8	MTATP8	0.628772	0.6181	2	2.1019	4.06818	1
Q91WD5	NADH dehydrogenase [ubiquinone] iron-sulfur protein 2, mitochondrial	NDUFS2	0.626639	0.939063	8	2.03725	4.77049	7
Q9R1Q8	Transgelin-3	TAGLN3	0.621675	1.17542	7	1.75653	1.37845	6
Q8BP67	Large ribosomal subunit protein eL24	RPL24	0.612663	2.26765	2	2.66765	1.47454	3
O54829	Regulator of G-protein signaling 7	RGS7	0.611541	1.72301	4	1.32416	2.44764	4
O09061	Proteasome subunit beta type-1	PSMB1	0.610647	3.34297	4	1.58307	1.94102	2
O55126	Protein NipSnap homolog 2	NIPSNAP2	0.604421	1.97201	4	1.6292	2.90862	3
P58281	Dynamin-like 120 kDa protein, mitochondrial	OPA1	0.603697	1.12007	13	1.63585	3.67964	12
Q61425	Hydroxyacyl-coenzyme A dehydrogenase, mitochondrial	HADH	0.603525	0.792329	6	0.739288	1.18774	5
P97427	Dihydropyrimidinase-related protein 1	CRMP1	0.602886	1.81531	5	2.21743	2.714	8
Q8C8R3	Ankyrin-2	ANK2	0.60115	2.42168	13	2.59423	2.13706	10
Q8BG39	Synaptic vesicle glycoprotein 2B	SV2B	0.600553	1.4263	4	1.79003	1.31779	4
Q9QYG0	Protein NDRG2	NDRG2	0.594983	1.11982	3	1.98072	3.41938	4
Q6NVF9	Cleavage and polyadenylation specificity factor subunit 6	CPSF6	0.5949	0.637857	1	-1.87618	5.45408	4
Q8VHI6	Actin-binding protein WASF3	WASF3	0.591827	2.31479	1	-0.553329	0.147033	1
Q61361	Brevican core protein	BCAN	0.590887	1.19562	8	2.36526	2.18109	4
Q9Z1P6	NADH dehydrogenase [ubiquinone] 1 alpha subcomplex subunit 7	NDUFA7	0.58788	1.45552	4	0.886073	0.86907	2
Q63810	Calcineurin subunit B type 1	PPP3R1	0.587416	2.20392	2	1.52186	2.80946	1
P09411	Phosphoglycerate kinase 1	PGK1	0.58695	2.66988	9	1.89893	3.57384	13
Q8K2C6	NAD-dependent protein deacylase sirtuin-5, mitochondrial	SIRT5	0.585453	0.769366	1	1.12468	1.23228	1
Q9D1D4	Transmembrane emp24 domain-containing protein 10	TMED10	0.578735	1.62971	2	0.0948748	1.97222	1
P70398	Probable ubiquitin carboxyl-terminal hydrolase FAF-X	USP9X	0.576368	1.17257	1	-0.00516721	0.119769	1
O88544	COP9 signalosome complex subunit 4	COPS4	0.572434	1.90025	2	3.15942	0.660615	2
P41105	Large ribosomal subunit protein eL28	RPL28	0.571647	0.733074	7	0.747849	1.5331	2
Q9D358	Low molecular weight phosphotyrosine protein phosphatase	ACP1	0.571005	1.35759	2	1.06192	2.28656	2
Q8CGY8	UDP-N-acetylglucosamine--peptide N-acetylglucosaminyltransferase 110 kDa subunit	OGT	0.567638	1.89653	4	-0.197587	0.18392	1
P48758	Carbonyl reductase [NADPH] 1	CBR1	0.565075	1.78484	8	1.65891	1.39805	6
P29758	Ornithine aminotransferase, mitochondrial	OAT	0.564651	0.421608	4	1.19489	2.92774	7
Q62059	Versican core protein	VCAN	0.564155	0.395281	1	2.11256	1.48411	2
Q80Z24	Neuronal growth regulator 1	NEGR1	0.563127	2.45692	3	2.27507	1.50163	2
Q8BZ98	Dynamin-3	DNM3	0.557272	1.72578	4	1.99002	1.33131	8
Q3UHB1	5'-nucleotidase domain-containing protein 3	NT5DC3	0.555816	1.2179	7	0.579911	1.67638	4
P35235	Tyrosine-protein phosphatase non-receptor type 11	PTPN11	0.555694	1.87642	3	1.73741	2.32899	1
P05201	Aspartate aminotransferase, cytoplasmic	GOT1	0.552586	1.54308	15	1.50551	5.2075	16
Q04447	Creatine kinase B-type	CKB	0.545329	3.03404	10	1.9347	1.5477	10
Q9CQZ5	NADH dehydrogenase [ubiquinone] 1 alpha subcomplex subunit 6	NDUFA6	0.54477	0.796895	3	2.1244	1.77347	1
Q9DCW4	Electron transfer flavoprotein subunit beta	ETFB	0.542768	1.9934	9	0.953829	2.33963	9
O88696	ATP-dependent Clp protease proteolytic subunit, mitochondrial	CLPP	0.536641	1.44637	1	1.22406	1.84164	1
Q01149	Collagen alpha-2(I) chain	COL1A2	0.533844	1.36698	8	2.47126	1.36093	1
Q91V12	Cytosolic acyl coenzyme A thioester hydrolase	ACOT7	0.533232	3.32207	5	1.77418	2.43561	7
P56391	Cytochrome c oxidase subunit 6B1	COX6B1	0.531307	1.29118	4	1.25824	1.19417	2
Q9CWF2	Tubulin beta-2B chain	TUBB2B	0.530153	1.66867	1	1.10117	0.788387	1
Q4VAE3	Transmembrane protein 65	TMEM65	0.529526	1.28834	3	0.823492	2.38988	2
Q9JME5	AP-3 complex subunit beta-2	AP3B2	0.525861	2.68028	6	1.84147	2.45789	3
Q9D2G2	Dihydrolipoyllysine-residue succinyltransferase component of 2-oxoglutarate dehydrogenase complex, mitochondrial	DLST	0.523783	1.73048	7	1.649	1.74202	6
Q8BMF4	Dihydrolipoyllysine-residue acetyltransferase component of pyruvate dehydrogenase complex, mitochondrial	DLAT	0.517956	1.09126	12	1.20575	3.67814	10
Q8VEH3	ADP-ribosylation factor-like protein 8A	ARL8A	0.517381	0.952732	1	2.30202	1.20659	3
Q08642	Protein-arginine deiminase type-2	PADI2	0.517268	1.63649	8	1.92363	3.66609	5
Q9QVP9	Protein-tyrosine kinase 2-beta	PTK2B	0.517068	0.571232	2	1.10439	1.75375	1
Q3V3R1	Monofunctional C1-tetrahydrofolate synthase, mitochondrial	MTHFD1L	0.515786	1.63495	14	0.404995	1.97855	9
P99029	Peroxiredoxin-5, mitochondrial	PRDX5	0.512379	0.112139	6	1.08796	2.29099	7
Q9EQH3	Vacuolar protein sorting-associated protein 35	VPS35	0.507884	1.18534	3	1.9105	3.06047	3
P84104	Serine/arginine-rich splicing factor 3	SRSF3	0.500588	0.869461	2	0.135143	0.495489	2
P14869	Large ribosomal subunit protein uL10	RPLP0	0.498957	1.0025	3	1.84759	2.76275	3
Q9DB15	Large ribosomal subunit protein bL12m	MRPL12	0.497527	0.636998	3	1.40576	2.8124	3
Q3ULJ0	Glycerol-3-phosphate dehydrogenase 1-like protein	GPD1L	0.49435	0.65674	5	1.81552	2.67745	4
Q91VM9	Inorganic pyrophosphatase 2, mitochondrial	PPA2	0.492963	1.55695	3	-0.00719214	1.34993	2
Q9CWS0	N(G),N(G)-dimethylarginine dimethylaminohydrolase 1	DDAH1	0.492674	1.03907	5	1.98539	4.62633	6
Q9D1A2	Cytosolic non-specific dipeptidase	CNDP2	0.48824	1.05781	5	1.95518	2.79083	2
P20108	Thioredoxin-dependent peroxide reductase, mitochondrial	PRDX3	0.484109	2.26772	4	0.749244	1.24136	5
Q9Z0X1	Apoptosis-inducing factor 1, mitochondrial	AIFM1	0.483096	1.24094	8	0.299904	1.62509	2
P30275	Creatine kinase U-type, mitochondrial	CKMT1	0.47944	1.24886	6	1.30673	3.46147	6
O55125	Protein NipSnap homolog 1	NIPSNAP1	0.479168	0.11334	3	1.72029	1.35347	2
Q62376	U1 small nuclear ribonucleoprotein 70 kDa	SNRNP70	0.478617	2.13597	2	-0.454315	1.81445	4
Q80XN0	D-beta-hydroxybutyrate dehydrogenase, mitochondrial	BDH1	0.474961	1.02158	5	1.55901	1.48865	4
Q9QXV0	ProSAAS	PCSK1N	0.470448	1.91731	3	3.14837	1.16629	2
P51881	ADP/ATP translocase 2	SLC25A5	0.46814	2.2882	14	1.33589	3.26587	13
Q99LP6	GrpE protein homolog 1, mitochondrial	GRPEL1	0.463268	1.82555	2	0.894662	1.26974	2
P40240	CD9 antigen	CD9	0.461965	0.372915	3	3.35765	1.11075	1
Q60668	Heterogeneous nuclear ribonucleoprotein D0	HNRNPD	0.453337	1.3479	1	-1.01109	1.29237	2
Q8BGZ1	Hippocalcin-like protein 4	HPCAL4	0.452883	1.38268	1	2.53414	0.849406	1
Q9CQA3	Succinate dehydrogenase [ubiquinone] iron-sulfur subunit, mitochondrial	SDHB	0.452833	0.785928	8	1.83436	0.786978	7
Q9CPV4	Glyoxalase domain-containing protein 4	GLOD4	0.443153	0.763833	4	0.912575	2.05169	6
Q3UUI3	Acyl-coenzyme A thioesterase THEM4	THEM4	0.437086	1.36491	5	0.829532	3.60869	4
P62862	Ubiquitin-like FUBI-ribosomal protein eS30 fusion protein	FAU	0.436308	0.317332	1	0.555331	1.69564	1
Q8JZN5	Complex I assembly factor ACAD9, mitochondrial	ACAD9	0.432217	0.637375	10	1.60741	1.82119	4
Q9D2N4	Dystrobrevin alpha	DTNA	0.431983	0.509317	4	1.08474	1.67032	1
Q9R0P9	Ubiquitin carboxyl-terminal hydrolase isozyme L1	UCHL1	0.429156	1.24707	4	1.26577	2.26877	5
Q3UHX2	28 kDa heat- and acid-stable phosphoprotein	PDAP1	0.427788	0.525558	1	0.921933	1.09726	1
P19536	Cytochrome c oxidase subunit 5B, mitochondrial	COX5B	0.427174	2.21003	6	0.627396	1.92646	3
O35129	Prohibitin-2	PHB2	0.41894	1.0624	11	2.35265	3.8981	13
Q9CQ62	2,4-dienoyl-CoA reductase [(3E)-enoyl-CoA-producing], mitochondrial	DECR1	0.413879	0.067142	5	0.87746	2.43518	5
P03911	NADH-ubiquinone oxidoreductase chain 4	MTND4	0.409407	2.42771	1	1.82395	2.44487	1
Q8JZQ2	AFG3-like protein 2	AFG3L2	0.404438	1.38686	12	1.50556	5.58323	6
Q5DU25	IQ motif and SEC7 domain-containing protein 2	IQSEC2	0.402381	1.32954	1	1.38218	1.16626	3
Q64521	Glycerol-3-phosphate dehydrogenase, mitochondrial	GPD2	0.399569	1.06468	15	2.05292	3.53535	14
P10630	Eukaryotic initiation factor 4A-II	EIF4A2	0.395109	0.75215	1	2.01492	2.13358	1
Q8QZT1	Acetyl-CoA acetyltransferase, mitochondrial	ACAT1	0.392201	0.331224	14	0.580877	2.79692	13
Q9DCX2	ATP synthase subunit d, mitochondrial	ATP5PD	0.391464	0.188521	4	1.21104	2.86933	5
Q61656	Probable ATP-dependent RNA helicase DDX5	DDX5	0.390269	0.921377	4	-1.28555	3.75086	10
Q60631	Growth factor receptor-bound protein 2	GRB2	0.386674	1.53822	2	2.82969	1.39473	1
Q99LC3	NADH dehydrogenase [ubiquinone] 1 alpha subcomplex subunit 10, mitochondrial	NDUFA10	0.385131	1.04569	4	1.74574	2.69485	4
Q8R0Y6	Cytosolic 10-formyltetrahydrofolate dehydrogenase	ALDH1L1	0.384446	2.10148	8	2.28833	1.22662	11
P21619	Lamin-B2	LMNB2	0.38251	1.74689	1	0.520617	0.981608	3
Q99JY0	Trifunctional enzyme subunit beta, mitochondrial	HADHB	0.381693	0.503552	10	0.907131	2.16685	9
Q64012	RNA-binding protein Raly	RALY	0.380537	0.809681	1	-0.732565	1.82291	1
Q03265	ATP synthase subunit alpha, mitochondrial	ATP5F1A	0.373118	1.25063	21	1.62852	3.20603	26
P34884	Macrophage migration inhibitory factor	MIF	0.37224	0.654104	2	3.38896	2.85795	1
P16381;Q62167	Putative ATP-dependent RNA helicase Pl10;ATP-dependent RNA helicase DDX3X	D1PAS1;DDX3X	0.369385	1.20895	4	-0.036555	0.0629627	6
Q9R1R2	Tripartite motif-containing protein 3	TRIM3	0.36883	1.35906	4	1.84057	2.59007	2
P17156	Heat shock-related 70 kDa protein 2	HSPA2	0.362488	2.18316	12	1.41969	3.18438	15
Q9DB20	ATP synthase subunit O, mitochondrial	ATP5PO	0.345419	0.163027	7	1.33405	3.8775	10
Q60996	Serine/threonine-protein phosphatase 2A 56 kDa regulatory subunit gamma isoform	PPP2R5C	0.333608	0.0193971	1	0.819044	1.14273	1
Q3UMC0;Q9D3R6	ATPase family gene 2 protein homolog A;Katanin p60 ATPase-containing subunit A-like 2	AFG2A;KATNAL2	0.319292	1.21889	1	0.911577	2.07171	1
Q9D051	Pyruvate dehydrogenase E1 component subunit beta, mitochondrial	PDHB	0.316689	1.06548	9	1.53949	3.46249	9
Q60759	Glutaryl-CoA dehydrogenase, mitochondrial	GCDH	0.307642	0.20701	4	0.864245	1.82653	2
P48771	Cytochrome c oxidase subunit 7A2, mitochondrial	COX7A2	0.305712	0.557141	1	1.33587	3.67382	1
O08749	Dihydrolipoyl dehydrogenase, mitochondrial	DLD	0.292274	0.285632	9	1.25718	1.65968	8
P50171	(3R)-3-hydroxyacyl-CoA dehydrogenase	HSD17B8	0.291142	0.458343	5	0.462012	3.19385	1
Q8R1I1	Cytochrome b-c1 complex subunit 9	UQCR10	0.283089	0.677873	1	2.03782	0.981675	2
Q9ERS2	NADH dehydrogenase [ubiquinone] 1 alpha subcomplex subunit 13	NDUFA13	0.282386	2.61445	3	1.35583	2.91304	4
P08249	Malate dehydrogenase, mitochondrial	MDH2	0.278759	1.77175	13	0.70326	2.10773	11
P97823	Acyl-protein thioesterase 1	LYPLA1	0.275714	1.09228	3	1.71027	1.78978	2
P62881	Guanine nucleotide-binding protein subunit beta-5	GNB5	0.272291	0.041721	1	3.61706	2.52062	1
P19783	Cytochrome c oxidase subunit 4 isoform 1, mitochondrial	COX4I1	0.268813	1.95263	7	1.3526	3.09279	6
Q64433	10 kDa heat shock protein, mitochondrial	HSPE1	0.260741	0.689028	7	0.406462	1.75783	6
Q9Z2I0	Mitochondrial proton/calcium exchanger protein	LETM1	0.259503	1.16113	8	0.352886	0.715761	3
O35857	Mitochondrial import inner membrane translocase subunit TIM44	TIMM44	0.256927	1.22294	12	1.33428	2.77721	3
Q9WUM5	Succinate--CoA ligase [ADP/GDP-forming] subunit alpha, mitochondrial	SUCLG1	0.256436	0.557315	4	0.898277	2.93448	5
Q9DB41	Mitochondrial glutamate carrier 2	SLC25A18	0.251839	1.04881	7	1.61013	2.71173	5
Q61024	Asparagine synthetase [glutamine-hydrolyzing]	ASNS	0.251288	0.604201	1	1.09327	0.795469	1
Q6PFR5	Transformer-2 protein homolog alpha	TRA2A	0.250082	1.25719	1	-1.04501	1.16931	1
Q62417	Sorbin and SH3 domain-containing protein 1	SORBS1	0.250082	0.616612	1	0.780603	1.45562	1
Q99J85	Neuronal pentraxin receptor	NPTXR	0.250082	1.95405	1	-0.0832932	1.97486	1
Q811I0	ATP synthase mitochondrial F1 complex assembly factor 1	ATPAF1	0.24948	0.562331	1	3.00457	0.848657	2
P61089	Ubiquitin-conjugating enzyme E2 N	UBE2N	0.248064	1.20463	3	0.317298	2.48189	4
Q9CQN1	Heat shock protein 75 kDa, mitochondrial	TRAP1	0.24204	0.3474	9	0.526501	0.92321	7
Q80Z38	SH3 and multiple ankyrin repeat domains protein 2	SHANK2	0.241584	0.611903	3	1.35074	1.07337	1
Q9CXZ1	NADH dehydrogenase [ubiquinone] iron-sulfur protein 4, mitochondrial	NDUFS4	0.235153	0.250114	2	2.28925	1.61651	3
O35593	26S proteasome non-ATPase regulatory subunit 14	PSMD14	0.234776	0.820692	1	1.07905	1.83423	2
Q9DC69	NADH dehydrogenase [ubiquinone] 1 alpha subcomplex subunit 9, mitochondrial	NDUFA9	0.228604	1.50942	7	1.94354	2.48567	9
P55258	Ras-related protein Rab-8A	RAB8A	0.222644	1.24556	3	1.58788	1.46206	1
Q9CZN7	Serine hydroxymethyltransferase, mitochondrial	SHMT2	0.218552	1.43016	4	0.804098	2.31266	5
Q922H2	[Pyruvate dehydrogenase (acetyl-transferring)] kinase isozyme 3, mitochondrial	PDK3	0.218096	0.378384	6	0.90707	3.18231	6
Q78IK2	ATP synthase membrane subunit K, mitochondrial	ATP5MK	0.213626	1.41743	2	0.940658	3.40186	1
P28652	Calcium/calmodulin-dependent protein kinase type II subunit beta	CAMK2B	0.205728	0.773462	8	1.76616	1.86016	8
Q8R0F8	Acylpyruvase FAHD1, mitochondrial	FAHD1	0.205545	0.0298892	2	-0.35633	0.292494	1
Q9D8W5	26S proteasome non-ATPase regulatory subunit 12	PSMD12	0.205073	0.588769	2	2.32281	1.9058	1
P97930	Thymidylate kinase	DTYMK	0.201379	0.875535	5	0.959932	1.61524	2
Q9DCS9	NADH dehydrogenase [ubiquinone] 1 beta subcomplex subunit 10	NDUFB10	0.200368	0.834851	4	1.60326	2.44749	4
P09671	Superoxide dismutase [Mn], mitochondrial	SOD2	0.198183	0.0322403	5	1.42149	2.86396	7
O09111	NADH dehydrogenase [ubiquinone] 1 beta subcomplex subunit 11, mitochondrial	NDUFB11	0.195999	0.98053	1	3.02919	2.83059	1
P38647	Stress-70 protein, mitochondrial	HSPA9	0.195304	0.641495	26	0.957195	3.06727	16
Q8BMS1	Trifunctional enzyme subunit alpha, mitochondrial	HADHA	0.194257	0.702176	22	0.758225	3.05311	21
P15532;Q01768	Nucleoside diphosphate kinase A;Nucleoside diphosphate kinase B	NME1;NME2	0.192521	0.0716439	1	0.851934	1.93278	3
Q8CG76	Aflatoxin B1 aldehyde reductase member 2	AKR7A2	0.191939	0.792983	5	0.55168	1.52636	3
Q8BH59	Electrogenic aspartate/glutamate antiporter SLC25A12, mitochondrial	SLC25A12	0.191315	1.60048	21	1.47465	2.1006	20
Q8BFY9	Transportin-1	TNPO1	0.189775	0.996742	2	-0.361713	0.81907	2
Q9CQ54	NADH dehydrogenase [ubiquinone] 1 subunit C2	NDUFC2	0.189037	1.5276	1	1.13529	4.10814	2
P48678	Prelamin-A/C	LMNA	0.1838	1.65125	10	0.168596	0.84821	13
Q9D0K2	Succinyl-CoA:3-ketoacid coenzyme A transferase 1, mitochondrial	OXCT1	0.183136	0.40352	9	0.582513	3.18279	10
P97807	Fumarate hydratase, mitochondrial	FH	0.180943	0.413254	12	1.26605	2.02883	10
Q61990	Poly(rC)-binding protein 2	PCBP2	0.177943	0.543349	2	0.51786	0.503455	1
P43275	Histone H1.1	H1-1	0.17015	0.426477	3	1.87573	1.47974	2
O54734	Dolichyl-diphosphooligosaccharide--protein glycosyltransferase 48 kDa subunit	DDOST	0.162285	1.15624	4	2.09171	1.42783	3
P26638	Serine--tRNA ligase, cytoplasmic	SARS1	0.161808	0.984574	1	0.769408	1.10366	3
Q6P8K8	Carboxypeptidase A4	CPA4	0.159536	0.409062	1	1.96603	2.1255	1
Q9Z204	Heterogeneous nuclear ribonucleoproteins C1/C2	HNRNPC	0.157807	2.26981	3	-0.977573	2.07932	7
Q64105	Sepiapterin reductase	SPR	0.154693	1.29754	5	1.36361	1.50066	5
Q06185	ATP synthase subunit e, mitochondrial	ATP5ME	0.153239	0.127384	4	0.970269	1.22988	4
P52825	Carnitine O-palmitoyltransferase 2, mitochondrial	CPT2	0.153177	1.12578	4	0.473811	1.43783	1
Q8BH55	Threonine synthase-like 1	THNSL1	0.150525	0.185754	5	0.619658	1.03404	3
Q9D172	Glutamine amidotransferase-like class 1 domain-containing protein 3, mitochondrial	GATD3	0.149917	0.449422	6	0.883394	3.698	5
P63038	60 kDa heat shock protein, mitochondrial	HSPD1	0.148203	0.126817	18	0.917327	3.30472	19
Q9CQ20	Mid1-interacting protein 1	MID1IP1	0.141062	1.13472	2	0.796834	0.40471	1
P62897	Cytochrome c, somatic	CYCS	0.140332	1.0507	3	2.33588	2.52093	4
P35492	Histidine ammonia-lyase	HAL	0.140275	0.274842	6	1.09866	1.86196	8
Q8CGK3	Lon protease homolog, mitochondrial	LONP1	0.140037	0.38739	8	1.26586	2.75599	6
Q9JHI5	Isovaleryl-CoA dehydrogenase, mitochondrial	IVD	0.139641	0.48042	11	1.10147	1.38248	9
P51174	Long-chain specific acyl-CoA dehydrogenase, mitochondrial	ACADL	0.139443	1.34457	5	0.993098	1.68684	6
Q9DC61	Mitochondrial-processing peptidase subunit alpha	PMPCA	0.138667	0.472964	8	-0.947198	0.257982	2
Q8VD62	UPF0696 protein C11orf68 homolog	BLES03	0.11935	0.637154	1	0.0580788	0.910269	1
Q9D0S9	Adenosine 5'-monophosphoramidase HINT2	HINT2	0.118714	0.135901	3	0.616672	1.92541	3
Q8CC88	von Willebrand factor A domain-containing protein 8	VWA8	0.117632	0.974423	11	0.717928	2.67566	3
P16332	Methylmalonyl-CoA mutase, mitochondrial	MMUT	0.116786	0.713766	9	0.841298	3.28762	7
P59999	Actin-related protein 2/3 complex subunit 4	ARPC4	0.115137	0.619557	5	1.70545	3.03701	4
Q8BWF0	Succinate-semialdehyde dehydrogenase, mitochondrial	ALDH5A1	0.107176	0.893646	8	0.574815	1.67215	9
Q9Z2U1	Proteasome subunit alpha type-5	PSMA5	0.10681	2.18585	2	1.31741	2.45741	3
Q61176	Arginase-1	ARG1	0.10356	0.493761	2	0.713011	2.21039	2
Q8C5H8	NAD kinase 2, mitochondrial	NADK2	0.103328	0.843905	7	1.19655	2.59723	2
Q8K2B3	Succinate dehydrogenase [ubiquinone] flavoprotein subunit, mitochondrial	SDHA	0.1028	0.482154	10	0.524736	2.07122	7
Q99LC5	Electron transfer flavoprotein subunit alpha, mitochondrial	ETFA	0.102097	0.783646	8	0.530758	2.5691	7
Q9DB77	Cytochrome b-c1 complex subunit 2, mitochondrial	UQCRC2	0.0921874	0.923745	12	1.42007	3.62723	13
Q9CQ60	6-phosphogluconolactonase	PGLS	0.0906368	1.35516	2	2.1961	2.30469	1
Q9EQ20	Methylmalonate-semialdehyde dehydrogenase [acylating], mitochondrial	ALDH6A1	0.083265	0.927095	13	0.601693	1.78962	13
Q9Z0P5	Twinfilin-2	TWF2	0.0801113	1.13612	1	0.941646	2.21751	3
Q8CHT0	Delta-1-pyrroline-5-carboxylate dehydrogenase, mitochondrial	ALDH4A1	0.0793218	0.399062	9	0.418766	0.55193	2
A2BDX3	Adenylyltransferase and sulfurtransferase MOCS3	MOCS3	0.0736447	0.846909	2	-0.718638	3.18569	1
Q9CZ13	Cytochrome b-c1 complex subunit 1, mitochondrial	UQCRC1	0.0712487	0.0553567	7	1.85686	2.15961	9
Q62186	Translocon-associated protein subunit delta	SSR4	0.0712161	0.503214	1	0.248817	1.43367	1
P97450	ATP synthase-coupling factor 6, mitochondrial	ATP5PF	0.0678941	0.00592769	3	-0.10535	0.631578	1
Q9QX60	Deoxyguanosine kinase, mitochondrial	DGUOK	0.0538135	1.20292	1	1.34304	0.403002	1
Q9Z0P4	Paralemmin-1	PALM	0.0508522	1.21299	4	1.58252	2.57216	4
Q8C166	Copine-1	CPNE1	0.0460967	0.637903	2	0.5931	1.53566	1
Q60597	2-oxoglutarate dehydrogenase complex component E1	OGDH	0.0418851	0.417423	12	1.50602	2.98695	12
Q91YP0	L-2-hydroxyglutarate dehydrogenase, mitochondrial	L2HGDH	0.0404433	0.0843381	5	1.09548	0.951402	3
P29341	Polyadenylate-binding protein 1	PABPC1	0.021725	0.555374	5	0.484333	3.6619	7
Q9JLZ3	Methylglutaconyl-CoA hydratase, mitochondrial	AUH	0.0141711	1.70108	4	1.06244	2.70552	6
Q9WVL0	Maleylacetoacetate isomerase	GSTZ1	0.00921483	0.321253	2	1.0859	2.09123	3
P70404	Isocitrate dehydrogenase [NAD] subunit gamma 1, mitochondrial	IDH3G	0.00859725	0.229455	3	0.900277	1.93571	5
Q9CQ85	Mitochondrial import inner membrane translocase subunit Tim22	TIMM22	0.00688979	0.00614675	1	1.65044	2.13287	1
Q9WTP7	GTP:AMP phosphotransferase AK3, mitochondrial	AK3	-0.00149969	0.0481877	9	0.497546	1.31718	8
Q08331	Calretinin	CALB2	-0.0148609	0.265448	1	2.67583	0.779632	2
Q924L1	LETM1 domain-containing protein 1	LETMD1	-0.0148847	0.406197	1	-0.0406916	0.547102	1
Q8R164	Valacyclovir hydrolase	BPHL	-0.0179344	1.40206	6	0.675413	1.4382	7
Q3TC72	Fumarylacetoacetate hydrolase domain-containing protein 2A	FAHD2	-0.020968	0.505201	3	0.683549	1.94476	4
P48774	Glutathione S-transferase Mu 5	GSTM5	-0.0276411	0.16346	2	1.746	1.55863	5
Q9CQH3	NADH dehydrogenase [ubiquinone] 1 beta subcomplex subunit 5, mitochondrial	NDUFB5	-0.0291675	0.453799	3	1.79846	3.45886	2
Q8BFP9	[Pyruvate dehydrogenase (acetyl-transferring)] kinase isozyme 1, mitochondrial	PDK1	-0.0358343	0.0831983	5	-0.0403391	0.944468	5
P40630	Transcription factor A, mitochondrial	TFAM	-0.0429849	0.836131	3	2.67999	1.26851	1
P26443	Glutamate dehydrogenase 1, mitochondrial	GLUD1	-0.0497493	0.865628	15	1.78993	4.78192	21
P48962	ADP/ATP translocase 1	SLC25A4	-0.0533545	0.0684985	7	1.21964	1.93852	6
Q91YT0	NADH dehydrogenase [ubiquinone] flavoprotein 1, mitochondrial	NDUFV1	-0.0545314	1.41319	5	1.34689	3.99755	8
Q505D7	Optic atrophy 3 protein homolog	OPA3	-0.0553798	0.0622166	1	1.19928	2.18122	1
Q9Z2I9	Succinate--CoA ligase [ADP-forming] subunit beta, mitochondrial	SUCLA2	-0.0592315	1.11148	12	0.46225	1.76391	12
P05202	Aspartate aminotransferase, mitochondrial	GOT2	-0.0673746	0.889631	18	0.77991	1.37929	15
Q7TSQ8	Pyruvate dehydrogenase phosphatase regulatory subunit, mitochondrial	PDPR	-0.0727915	1.63996	9	0.607996	0.653488	1
Q8BMF3	NADP-dependent malic enzyme, mitochondrial	ME3	-0.0793219	0.735691	4	1.65917	1.45527	2
Q99LB2	Dehydrogenase/reductase SDR family member 4	DHRS4	-0.0811915	1.41614	5	0.837399	0.855042	3
Q9R0Y5	Adenylate kinase isoenzyme 1	AK1	-0.0842148	0.416747	4	3.32892	1.3644	4
P42125	Enoyl-CoA delta isomerase 1, mitochondrial	ECI1	-0.101041	0.845514	5	0.681434	2.02683	4
Q8K0D5	Elongation factor G, mitochondrial	GFM1	-0.103101	1.06791	9	0.481531	2.2084	7
Q6PB66	Leucine-rich PPR motif-containing protein, mitochondrial	LRPPRC	-0.103158	0.53482	16	0.864716	2.15719	10
Q921G7	Electron transfer flavoprotein-ubiquinone oxidoreductase, mitochondrial	ETFDH	-0.110076	1.05073	9	1.3208	2.53923	6
Q9DBF1	Alpha-aminoadipic semialdehyde dehydrogenase	ALDH7A1	-0.11017	0.39181	6	1.29691	2.94678	7
Q6R5N8	Toll-like receptor 13	TLR13	-0.111467	0.161181	1	0.180862	0.953192	1
Q9D855	Cytochrome b-c1 complex subunit 7	UQCRB	-0.122569	0.389652	4	2.68618	1.82951	5
Q3U5Q7	UMP-CMP kinase 2, mitochondrial	CMPK2	-0.133149	0.968138	7	0.23163	1.82138	3
P46656	Adrenodoxin, mitochondrial	FDX1	-0.136701	1.78697	1	-1.37719	0.317138	1
Q9D6M3	Mitochondrial glutamate carrier 1	SLC25A22	-0.143101	1.91798	2	1.42148	1.23423	3
Q9Z1J3	Cysteine desulfurase	NFS1	-0.147207	0.821314	9	0.231972	1.87784	5
Q8BIJ6	Isoleucine--tRNA ligase, mitochondrial	IARS2	-0.147309	1.20719	10	0.726414	2.43172	7
Q99J99	3-mercaptopyruvate sulfurtransferase	MPST	-0.147491	1.21749	6	0.660963	1.17103	6
Q8BFR5	Elongation factor Tu, mitochondrial	TUFM	-0.147767	1.55061	19	0.449885	2.1241	18
P56480	ATP synthase subunit beta, mitochondrial	ATP5F1B	-0.148482	1.1157	16	1.41698	2.99326	23
Q9DCT2	NADH dehydrogenase [ubiquinone] iron-sulfur protein 3, mitochondrial	NDUFS3	-0.153716	0.688065	4	1.77617	3.56815	7
Q9D6J5	NADH dehydrogenase [ubiquinone] 1 beta subcomplex subunit 8, mitochondrial	NDUFB8	-0.168109	0.276514	3	1.87864	1.89389	3
P61922	4-aminobutyrate aminotransferase, mitochondrial	ABAT	-0.1749	1.69972	9	1.35145	2.69334	12
Q8BH86	D-glutamate cyclase, mitochondrial	DGLUCY	-0.183885	0.38893	6	1.10932	1.31154	2
O54984	ATPase GET3	GET3	-0.185167	0.925532	2	2.23965	1.07744	2
Q99KI0	Aconitate hydratase, mitochondrial	ACO2	-0.192594	1.82978	32	0.734659	2.1577	34
Q920Q4	Vacuolar protein sorting-associated protein 16 homolog	VPS16	-0.193285	1.0791	1	0.317831	0.0386378	1
Q9Z2I8	Succinate--CoA ligase [GDP-forming] subunit beta, mitochondrial	SUCLG2	-0.19521	2.51551	11	0.514777	1.62352	5
Q78J03	Methionine-R-sulfoxide reductase B2, mitochondrial	MSRB2	-0.198855	0.483182	1	-0.184031	1.60883	1
P45952	Medium-chain specific acyl-CoA dehydrogenase, mitochondrial	ACADM	-0.203357	1.45937	11	1.22549	2.90296	10
Q8JZS0	Protein lin-7 homolog A	LIN7A	-0.207863	0.0494513	1	1.94188	3.06697	4
Q9WU79	Proline dehydrogenase 1, mitochondrial	PRODH	-0.210438	0.663815	3	1.22363	2.69329	2
Q8BGX2	Mitochondrial import inner membrane translocase subunit Tim29	TIMM29	-0.217543	1.46472	1	1.25109	1.18647	1
Q8BH95	Enoyl-CoA hydratase, mitochondrial	ECHS1	-0.218069	1.35415	8	0.655904	1.72729	6
O35683	NADH dehydrogenase [ubiquinone] 1 alpha subcomplex subunit 1	NDUFA1	-0.220372	0.0482603	1	1.9838	2.34169	1
Q9WUR9	Adenylate kinase 4, mitochondrial	AK4	-0.225571	0.516756	4	0.67433	2.43359	3
Q9D7B6	Isobutyryl-CoA dehydrogenase, mitochondrial	ACAD8	-0.234928	2.16706	8	1.01024	1.86258	2
Q7TMF3	NADH dehydrogenase [ubiquinone] 1 alpha subcomplex subunit 12	NDUFA12	-0.242023	1.3531	4	1.02428	2.86898	2
Q05920	Pyruvate carboxylase, mitochondrial	PC	-0.245678	1.22114	57	0.443363	2.7192	65
Q9QXB9	Developmentally-regulated GTP-binding protein 2	DRG2	-0.251603	0.225312	1	-0.10834	0.937311	1
Q9D6R2	Isocitrate dehydrogenase [NAD] subunit alpha, mitochondrial	IDH3A	-0.257599	2.115	8	1.06997	2.35767	9
P47738	Aldehyde dehydrogenase, mitochondrial	ALDH2	-0.257842	2.43565	14	0.62181	2.16374	16
P35486	Pyruvate dehydrogenase E1 component subunit alpha, somatic form, mitochondrial	PDHA1	-0.283202	1.82759	11	1.16749	1.70559	12
Q8R5H6	Actin-binding protein WASF1	WASF1	-0.284516	0.118108	1	2.46895	1.62965	1
Q91VT4	3-oxoacyl-[acyl-carrier-protein] reductase	CBR4	-0.285692	0.38305	3	0.976166	1.68465	1
Q8BIP0	Aspartate--tRNA ligase, mitochondrial	DARS2	-0.291134	1.75445	3	0.514202	0.830989	1
Q9DBL1	Short/branched chain specific acyl-CoA dehydrogenase, mitochondrial	ACADSB	-0.292975	1.21566	5	0.97219	2.35227	3
Q8BWT1	3-ketoacyl-CoA thiolase, mitochondrial	ACAA2	-0.293909	2.6763	13	0.461137	2.10502	13
O35685	Nuclear migration protein nudC	NUDC	-0.301144	0.53595	2	2.47468	0.72072	2
D3Z7P3	Glutaminase kidney isoform, mitochondrial	GLS	-0.306431	2.30327	9	0.871979	2.05646	9
P97384	Annexin A11	ANXA11	-0.322431	0.290307	1	-0.460797	0.0936248	1
Q9D0F9	Phosphoglucomutase-1	PGM1	-0.325296	0.0248968	4	1.36607	1.78629	4
O08709	Peroxiredoxin-6	PRDX6	-0.328777	0.817849	7	2.48244	2.82778	9
Q6A065	Centrosomal protein of 170 kDa	CEP170	-0.333415	0.391799	1	0.792913	2.02169	1
Q3UNZ8	Quinone oxidoreductase-like protein 2	CRYZL2	-0.342071	1.05451	3	1.25766	1.61701	4
Q99LB7	Sarcosine dehydrogenase, mitochondrial	SARDH	-0.350457	2.18943	10	0.248382	0.295356	2
Q8BKZ9	Pyruvate dehydrogenase protein X component, mitochondrial	PDHX	-0.35419	1.41888	8	1.38715	2.97238	3
P47791	Glutathione reductase, mitochondrial	GSR	-0.367132	0.495932	3	0.864571	2.90135	1
Q9D924	Iron-sulfur cluster assembly 1 homolog, mitochondrial	ISCA1	-0.367226	2.37361	2	-1.17449	0.794764	1
Q9CQI3	Glia maturation factor beta	GMFB	-0.370342	1.56024	3	1.23946	2.50856	2
Q9D7P6	Iron-sulfur cluster assembly enzyme ISCU	ISCU	-0.374226	1.04963	2	1.30601	0.824617	1
Q8K3A0	Iron-sulfur cluster co-chaperone protein HscB	HSCB	-0.379116	0.684601	3	0.225612	2.45858	2
P17897	Lysozyme C-1	LYZ1	-0.379873	1.85461	1	1.03862	1.53514	1
Q9JHW2	Omega-amidase NIT2	NIT2	-0.383502	1.25162	6	1.37045	1.0131	1
Q8QZS1	3-hydroxyisobutyryl-CoA hydrolase, mitochondrial	HIBCH	-0.388116	2.706	8	0.880279	1.3551	9
Q9Z2Y8	Pyridoxal phosphate homeostasis protein	PLPBP	-0.398082	0.176504	3	2.20043	0.57195	1
P50544	Very long-chain specific acyl-CoA dehydrogenase, mitochondrial	ACADVL	-0.403753	1.26497	7	0.943546	1.17603	4
Q07417	Short-chain specific acyl-CoA dehydrogenase, mitochondrial	ACADS	-0.410153	1.55861	6	1.13088	2.16989	4
P05480	Proto-oncogene tyrosine-protein kinase Src	SRC	-0.41672	1.06396	3	0.988609	0.930549	2
Q921C5	Protein bicaudal D homolog 2	BICD2	-0.420398	0.462631	1	-0.354986	0.849139	1
Q5SWU9	Acetyl-CoA carboxylase 1	ACACA	-0.426149	2.5685	68	0.311889	3.26614	85
Q80YD1	ATP-dependent RNA helicase SUPV3L1, mitochondrial	SUPV3L1	-0.426763	0.765975	5	1.22905	1.78141	1
Q8BH04	Phosphoenolpyruvate carboxykinase [GTP], mitochondrial	PCK2	-0.441929	1.07996	8	0.450127	1.89648	7
P47934	Carnitine O-acetyltransferase	CRAT	-0.478481	1.96337	7	0.918255	2.60077	2
Q9DD18	D-aminoacyl-tRNA deacylase 1	DTD1	-0.505095	0.0328138	2	1.826	2.43999	1
Q9DCB8	Iron-sulfur cluster assembly 2 homolog, mitochondrial	ISCA2	-0.511462	1.30404	3	0.46927	1.0655	3
P54071	Isocitrate dehydrogenase [NADP], mitochondrial	IDH2	-0.517112	1.33917	11	0.774214	2.85748	13
Q9CQR4	Acyl-coenzyme A thioesterase 13	ACOT13	-0.52123	0.903696	3	1.11566	1.89181	2
Q91ZA3	Propionyl-CoA carboxylase alpha chain, mitochondrial	PCCA	-0.525209	2.75764	42	0.23967	1.69228	50
Q99MN9	Propionyl-CoA carboxylase beta chain, mitochondrial	PCCB	-0.53885	1.80373	20	0.441263	1.61426	21
Q8BHN3	Neutral alpha-glucosidase AB	GANAB	-0.549906	0.00238222	1	0.662862	1.31949	3
Q99KR7	Peptidyl-prolyl cis-trans isomerase F, mitochondrial	PPIF	-0.551239	1.15568	2	0.452593	1.52554	1
Q9JJI8	Large ribosomal subunit protein eL38	RPL38	-0.572668	1.45389	1	0.0541597	1.83373	1
Q9DAM7	Transmembrane protein 263	TMEM263	-0.572793	2.86749	5	-1.20419	2.83936	7
Q8K0Z7	Translational activator of cytochrome c oxidase 1	TACO1	-0.595238	0.111645	2	0.408119	0.943317	1
E9Q4Z2	Acetyl-CoA carboxylase 2	ACACB	-0.617098	2.09602	9	0.461329	1.42639	5
Q9R0X4	Acyl-coenzyme A thioesterase 9, mitochondrial	ACOT9	-0.657906	2.05838	6	1.2851	3.31313	4
Q8BGC4	Prostaglandin reductase-3	PTGR3	-0.658972	0.736252	2	1.02524	1.23286	3
Q8VCW8	Medium-chain acyl-CoA ligase ACSF2, mitochondrial	ACSF2	-0.663735	1.53585	9	0.32869	1.93079	10
Q9ERI6	Retinol dehydrogenase 14	RDH14	-0.675956	0.331061	2	0.430223	2.76602	2
Q99MR8	Methylcrotonoyl-CoA carboxylase subunit alpha, mitochondrial	MCCC1	-0.694383	2.30168	31	0.557508	1.86481	30
Q8R326	Paraspeckle component 1	PSPC1	-0.720406	0.00896977	1	0.446337	0.145223	2
Q9CZU6	Citrate synthase, mitochondrial	CS	-0.78402	2.54971	11	0.509271	2.22825	14
Q99NB1	Acetyl-coenzyme A synthetase 2-like, mitochondrial	ACSS1	-0.790337	2.23728	6	0.928077	1.58619	4
Q920N2	Biotin--protein ligase	HLCS	-0.800264	1.89215	7	0.45561	0.993916	7
Q3ULD5	Methylcrotonoyl-CoA carboxylase beta chain, mitochondrial	MCCC2	-0.839435	1.5524	17	0.629921	2.56149	15
Q7TMK9	Heterogeneous nuclear ribonucleoprotein Q	SYNCRIP	-0.891737	0.414288	1	-0.458482	4.49459	5
Q9CQC7	NADH dehydrogenase [ubiquinone] 1 beta subcomplex subunit 4	NDUFB4	-0.931495	0.699885	3	2.08785	2.08116	2
Q8BGT5	Alanine aminotransferase 2	GPT2	-0.968726	1.19073	3	1.1026	1.26051	2
P54869	Hydroxymethylglutaryl-CoA synthase, mitochondrial	HMGCS2	-0.976507	2.26505	5	1.13385	1.25131	1
Q9D0M3	Cytochrome c1, heme protein, mitochondrial	CYC1	-0.990499	1.93724	2	1.61596	1.59914	3
Q60899	ELAV-like protein 2	ELAVL2	-0.999861	2.30743	1	2.25551	3.09866	1
Q9DCM0	Persulfide dioxygenase ETHE1, mitochondrial	ETHE1	-1.05188	1.40605	2	1.00856	0.837175	2
P12787	Cytochrome c oxidase subunit 5A, mitochondrial	COX5A	-1.06602	1.5598	2	0.69312	2.60324	3
P52196	Thiosulfate sulfurtransferase	TST	-1.11059	2.43949	8	0.585147	1.29685	9
Q8CC35	Synaptopodin	SYNPO	-1.13223	1.15541	3	1.63321	3.81119	4
Q3TUH1	Phosphatidate cytidylyltransferase, mitochondrial	TAMM41	-1.15999	1.16165	1	0.637586	1.39554	1
Q8R016	Bleomycin hydrolase	BLMH	-1.22368	1.34732	1	1.62561	1.83989	3
P70372	ELAV-like protein 1	ELAVL1	-1.30348	0.675429	1	0.0391293	0.167923	3
Q922B1	ADP-ribose glycohydrolase MACROD1	MACROD1	-1.30999	1.12678	2	0.860988	1.37818	1
Q9CPW2	Ferredoxin-2, mitochondrial	FDX2	-1.58616	2.29519	2	0.991408	0.514183	2
Q7TSG5	SH3 domain-containing protein 21	SH3D21	-1.83079	1.26721	1	-0.341545	0.199217	1
Q9D8W7	OCIA domain-containing protein 2	OCIAD2	-2.27484	0.356304	1	0.709726	0.888322	1
Q8CFA2	Aminomethyltransferase, mitochondrial	AMT	-2.30248	0.981294	2	0.471882	0.762692	3
P31786	Acyl-CoA-binding protein	DBI	-2.46765	0.976093	1	2.51517	4.94829	1
P17563;Q63836	Methanethiol oxidase;Selenium-binding protein 2	SELENBP1;SELENBP2	-2.6117	0.48819	2	1.639	2.44659	4
Q2TPA8	Hydroxysteroid dehydrogenase-like protein 2	HSDL2	-2.76444	1.13796	4	0.779801	1.09317	1

### Sheet: Hippo_Rep1
Uniprot ID	Description	Gene	Log2(fold-change)	-Log(p-value)	# Unique Peptides
E9Q8T7	Dynein axonemal heavy chain 1	DNAH1	8.12938	1.45494	1
Q61743	ATP-sensitive inward rectifier potassium channel 11	KCNJ11	6.50516	1.22077	1
Q60928	Glutathione hydrolase 1 proenzyme	GGT1	5.40272	1.22138	1
Q6GQS1	Mitochondrial adenyl nucleotide antiporter SLC25A23	SLC25A23	4.75185	0.720828	1
Q4KUS2;Q9Z1N9	Protein unc-13 homolog A;Protein unc-13 homolog B	UNC13A;UNC13B	4.68909	0.807653	1
Q9CYG7	Mitochondrial import receptor subunit TOM34	TOMM34	4.67393	1.62184	1
Q8BH66	Atlastin-1	ATL1	4.50957	1.04188	1
P27661	Histone H2AX	H2AX	4.2961	1.69433	1
Q61286	Transcription factor 12	TCF12	4.18232	0.902614	1
Q60847	Collagen alpha-1(XII) chain	COL12A1	4.02372	2.64442	1
Q8BI08	Protein MAL2	MAL2	4.01631	1.99007	2
A2AQ25	Sickle tail protein	SKT	4.00847	1.0327	1
Q9ERK4	Exportin-2	CSE1L	3.95096	1.8105	1
Q99JR5	Tubulointerstitial nephritis antigen-like	TINAGL1	3.89213	1.20471	1
Q6ZQ12	Ninein-like protein	NINL	3.88308	6.10058	1
Q99J56	Derlin-1	DERL1	3.83672	1.93827	1
A2APX8	Sodium channel protein type 1 subunit alpha	SCN1A	3.72505	1.9443	2
Q9WV95	Pleckstrin homology-like domain family A member 3	PHLDA3	3.69611	0.806459	1
Q91VR8	Protein BRICK1	BRK1	3.65806	2.68972	1
P53810	Phosphatidylinositol transfer protein alpha isoform	PITPNA	3.60947	2.08571	1
P46664	Adenylosuccinate synthetase isozyme 2	ADSS2	3.60002	1.27687	1
Q3UHG7	DENN domain-containing protein 11	DENND11	3.5908	2.10935	1
Q8K4X7	1-acyl-sn-glycerol-3-phosphate acyltransferase delta	AGPAT4	3.58598	2.85061	2
Q3V3Q7	Phosphofurin acidic cluster sorting protein 2	PACS2	3.54823	1.26014	1
P05132	cAMP-dependent protein kinase catalytic subunit alpha	PRKACA	3.51684	1.30968	1
P21836	Acetylcholinesterase	ACHE	3.50652	4.00079	2
Q91W52	Transmembrane protein 19	TMEM19	3.50291	1.75282	1
Q8BFZ3	Beta-actin-like protein 2	ACTBL2	3.48913	2.26286	1
Q9JKS5	Intracellular hyaluronan-binding protein 4	HABP4	3.46638	2.01128	1
P20444	Protein kinase C alpha type	PRKCA	3.44931	2.12542	3
Q6GQT9	BOS complex subunit NOMO1	NOMO1	3.43536	1.15496	1
Q8K003	Translation machinery-associated protein 7	TMA7	3.41621	2.81304	1
Q9DC16	Endoplasmic reticulum-Golgi intermediate compartment protein 1	ERGIC1	3.41078	1.18256	3
Q8BL86	Acyl-coenzyme A thioesterase MBLAC2	MBLAC2	3.37549	1.36526	1
Q8BJI1	Sodium-dependent neutral amino acid transporter SLC6A17	SLC6A17	3.36557	1.33489	3
Q9CR67	Transmembrane protein 33	TMEM33	3.32727	1.0385	1
P97772	Metabotropic glutamate receptor 1	GRM1	3.29804	1.14383	1
O89051	Integral membrane protein 2B	ITM2B	3.2904	1.39039	1
Q9Z1W9	STE20/SPS1-related proline-alanine-rich protein kinase	STK39	3.28508	0.738959	2
P83882	Large ribosomal subunit protein eL42	RPL36A	3.28423	1.34232	2
Q9QXX4	Electrogenic aspartate/glutamate antiporter SLC25A13, mitochondrial	SLC25A13	3.2454	1.98555	2
Q9JMG7	Hepatoma-derived growth factor-related protein 3	HDGFL3	3.23498	2.4376	1
Q7TNS2	MICOS complex subunit Mic10	MICOS10	3.21775	1.27678	2
O08992	Syntenin-1	SDCBP	3.1902	1.36566	1
Q8CJ61	CKLF-like MARVEL transmembrane domain-containing protein 4	CMTM4	3.15418	1.09782	2
P35762	CD81 antigen	CD81	3.13512	6.29406	2
B2KGE5	Protein FAM229A	FAM229A	3.13322	2.22398	1
Q8VD57	Vesicle transport protein SFT2B	SFT2D2	3.12917	2.4483	1
Q60870	Receptor expression-enhancing protein 5	REEP5	3.08706	0.978775	2
Q91X56	Sphingosine 1-phosphate receptor 5	S1PR5	3.0825	3.55787	2
P97447	Four and a half LIM domains protein 1	FHL1	3.07381	2.04501	1
P55088	Aquaporin-4	AQP4	3.06298	2.04076	4
P63141	Potassium voltage-gated channel subfamily A member 2	KCNA2	3.02749	2.41763	1
P62141	Serine/threonine-protein phosphatase PP1-beta catalytic subunit	PPP1CB	3.013	1.83162	2
P62849	Small ribosomal subunit protein eS24	RPS24	3.0082	2.21873	2
Q8BYM5	Neuroligin-3	NLGN3	2.96903	5.73503	1
Q8JZP2	Synapsin-3	SYN3	2.95862	1.76717	2
Q9DB75	Cell death-inducing p53-target protein 1	CDIP1	2.94332	2.16538	2
Q9QZB9	Dynactin subunit 5	DCTN5	2.93413	1.53002	2
Q9DAW9	Calponin-3	CNN3	2.92976	0.801399	1
Q9DAK9	14 kDa phosphohistidine phosphatase	PHPT1	2.92507	1.33014	1
Q58A65	C-Jun-amino-terminal kinase-interacting protein 4	SPAG9	2.91485	2.95773	1
Q8R404	MICOS complex subunit MIC13	MICOS13	2.91442	2.03397	1
Q9D1X9	Transmembrane protein 50B	TMEM50B	2.91245	1.33759	1
O70451	Monocarboxylate transporter 2	SLC16A7	2.91016	1.21455	1
Q9EQI8	Large ribosomal subunit protein mL46	MRPL46	2.90281	1.86509	1
P62305	Small nuclear ribonucleoprotein E	SNRPE	2.8944	1.75732	1
Q6PIP5	NudC domain-containing protein 1	NUDCD1	2.84945	0.656212	1
Q8K3H0	DCC-interacting protein 13-alpha	APPL1	2.82231	4.02127	2
P02463	Collagen alpha-1(IV) chain	COL4A1	2.80303	1.19518	1
Q9JJE4	Progestin and adipoQ receptor family member 4	PAQR4	2.79391	1.429	2
P61961	Ubiquitin-fold modifier 1	UFM1	2.78337	0.782229	1
Q99L45	Eukaryotic translation initiation factor 2 subunit 2	EIF2S2	2.78334	2.87742	2
P47915	Large ribosomal subunit protein eL29	RPL29	2.77797	0.786298	2
Q8VE33	Ganglioside-induced differentiation-associated protein 1-like 1	GDAP1L1	2.7757	3.33187	1
P49817	Caveolin-1	CAV1	2.75879	1.26321	1
Q8BWR2	PITH domain-containing protein 1	PITHD1	2.75716	2.63424	1
O35381;Q64G17;Q9EST5	Acidic leucine-rich nuclear phosphoprotein 32 family member A;Putative acidic leucine-rich nuclear phosphoprotein 32 family member C;Acidic leucine-rich nuclear phosphoprotein 32 family member B	ANP32A;ANP32C;ANP32B	2.75357	0.741546	1
Q61206	Platelet-activating factor acetylhydrolase IB subunit alpha2	PAFAH1B2	2.74738	2.04296	1
B9EJ86	Oxysterol-binding protein-related protein 8	OSBPL8	2.74506	1.20306	1
Q9D289	Trafficking protein particle complex subunit 6B	TRAPPC6B	2.73659	1.28856	1
Q8BND4	Integrator complex subunit 6-like	INTS6L	2.73436	2.07063	1
Q9ERY9	Ergosterol biosynthetic protein 28 homolog	ERG28	2.73173	5.40987	1
Q14BB9	MAP6 domain-containing protein 1	MAP6D1	2.72704	1.87855	2
Q8K4Q7	Ceramide kinase	CERK	2.71743	0.825423	2
P61967	AP-1 complex subunit sigma-1A	AP1S1	2.70902	3.06167	1
P63115	Asc-type amino acid transporter 1	SLC7A10	2.70591	1.46286	1
Q9JLN9	Serine/threonine-protein kinase mTOR	MTOR	2.70264	1.34095	1
Q9R1V6	Disintegrin and metalloproteinase domain-containing protein 22	ADAM22	2.6981	1.57657	6
Q60803	TNF receptor-associated factor 3	TRAF3	2.69796	0.889791	1
P03995	Glial fibrillary acidic protein	GFAP	2.69189	2.16272	21
Q69Z98	Serine/threonine-protein kinase BRSK2	BRSK2	2.68335	1.16351	1
Q8BHK1	Magnesium transporter NIPA1	NIPA1	2.6774	1.94403	1
Q5U458	DnaJ homolog subfamily C member 11	DNAJC11	2.67687	1.22814	3
Q05512	Serine/threonine-protein kinase MARK2	MARK2	2.6662	1.00832	1
P60766	Cell division control protein 42 homolog	CDC42	2.66372	1.60155	5
Q9JKK7	Tropomodulin-2	TMOD2	2.66072	0.964761	1
Q8VI63	MOB kinase activator 2	MOB2	2.65705	2.07862	1
Q9CQ88;Q9D8C2	Tetraspanin-31;Tetraspanin-13	TSPAN31;TSPAN13	2.6407	1.92962	1
Q80V42	Carboxypeptidase M	CPM	2.62986	1.18622	2
Q8R1K1	Ubiquitin-associated domain-containing protein 2	UBAC2	2.62757	0.746058	1
O08919	Numb-like protein	NUMBL	2.62532	1.88124	1
P24549	Aldehyde dehydrogenase 1A1	ALDH1A1	2.6227	1.99236	2
Q99MB7	RING finger protein 141	RNF141	2.61424	1.08942	1
P61021	Ras-related protein Rab-5B	RAB5B	2.61354	1.25544	3
Q3UV17	Keratin, type II cytoskeletal 2 oral	KRT76	2.60819	1.47864	1
Q8BLQ9	Cell adhesion molecule 2	CADM2	2.60632	0.731545	2
Q6IRU5	Clathrin light chain B	CLTB	2.60122	1.66034	4
O35874	Neutral amino acid transporter A	SLC1A4	2.59663	1.3738	2
Q6A0D4	Raftlin	RFTN1	2.58457	1.4743	1
Q8C996	Transmembrane protein 163	TMEM163	2.58367	2.382	1
Q9QUR6	Prolyl endopeptidase	PREP	2.57458	3.65739	2
O54865	Guanylate cyclase soluble subunit beta-1	GUCY1B1	2.57347	0.880296	1
P70261	Paladin	PALD1	2.56076	1.77674	1
Q8K3G9	DCC-interacting protein 13-beta	APPL2	2.55687	2.86001	1
Q8K341	Alpha-tubulin N-acetyltransferase 1	ATAT1	2.55552	0.873877	1
Q9CXL1	Transmembrane protein 50A	TMEM50A	2.54352	4.04941	1
Q6PB70	Anoctamin-8	ANO8	2.52868	1.80935	1
Q8CIB6	Transmembrane protein 230	TMEM230	2.52761	1.07784	1
Q7TNC9	Inositol polyphosphate-5-phosphatase A	INPP5A	2.52649	2.2127	2
O88502	High affinity cAMP-specific and IBMX-insensitive 3',5'-cyclic phosphodiesterase 8A	PDE8A	2.52197	1.14961	3
P49025	Citron Rho-interacting kinase	CIT	2.51065	1.2678	2
Q9JIG8	PRA1 family protein 2	PRAF2	2.51021	2.97091	3
Q8K2K6	Arf-GAP domain and FG repeat-containing protein 1	AGFG1	2.50114	0.926789	1
O54724	Caveolae-associated protein 1	CAVIN1	2.5007	4.18114	2
O88455	7-dehydrocholesterol reductase	DHCR7	2.49862	2.04601	1
Q8R0P4	Mth938 domain-containing protein	AAMDC	2.49701	1.12746	1
Q9CQI6	Coactosin-like protein	COTL1	2.49547	2.0927	5
Q6KAU4	Multivesicular body subunit 12B	MVB12B	2.48347	1.50369	1
Q9ET43	Claudin-12	CLDN12	2.48086	0.695636	1
P61148	Fibroblast growth factor 1	FGF1	2.47674	2.27427	2
O88998	Noelin	OLFM1	2.47543	1.28	3
P84084	ADP-ribosylation factor 5	ARF5	2.47426	1.56879	2
Q7M6Y3	Phosphatidylinositol-binding clathrin assembly protein	PICALM	2.46981	1.03865	7
Q6P1F6	Serine/threonine-protein phosphatase 2A 55 kDa regulatory subunit B alpha isoform	PPP2R2A	2.46809	2.21369	4
P97351	Small ribosomal subunit protein eS1	RPS3A	2.46195	1.47508	6
Q9D0G0	Large ribosomal subunit protein mL65	MRPS30	2.4611	1.83288	1
Q9CY57	Chromatin target of PRMT1 protein	CHTOP	2.45892	0.949584	1
Q61334	B-cell receptor-associated protein 29	BCAP29	2.45879	0.876041	1
Q9DBC7	cAMP-dependent protein kinase type I-alpha regulatory subunit	PRKAR1A	2.45809	1.23997	1
Q9Z0N1	Eukaryotic translation initiation factor 2 subunit 3, X-linked	EIF2S3X	2.45006	1.55338	2
B1AWN6	Sodium channel protein type 2 subunit alpha	SCN2A	2.44551	2.51257	6
P11276	Fibronectin	FN1	2.44323	1.95033	2
Q3UQ84	Threonine--tRNA ligase, mitochondrial	TARS2	2.43337	3.02203	2
Q61503	5'-nucleotidase	NT5E	2.433	3.84601	1
Q8R143	Pituitary tumor-transforming gene 1 protein-interacting protein	PTTG1IP	2.43092	1.67591	1
P18052	Receptor-type tyrosine-protein phosphatase alpha	PTPRA	2.42718	2.21277	4
Q8BXR1	Probable cationic amino acid transporter	SLC7A14	2.42611	3.13886	1
Q60714	Long-chain fatty acid transport protein 1	SLC27A1	2.42593	2.76499	1
Q9CY64	Biliverdin reductase A	BLVRA	2.42117	3.06377	1
P46097	Synaptotagmin-2	SYT2	2.42096	1.61343	1
P35585	AP-1 complex subunit mu-1	AP1M1	2.41885	3.06867	3
Q9CR51	V-type proton ATPase subunit G 1	ATP6V1G1	2.4181	1.35629	1
P97742	Carnitine O-palmitoyltransferase 1, liver isoform	CPT1A	2.41548	1.78667	1
Q9JL62	Glycolipid transfer protein	GLTP	2.41154	1.14754	5
Q9QXJ1	Amyloid beta precursor protein binding family B member 1	APBB1	2.40459	1.7602	1
Q62442	Vesicle-associated membrane protein 1	VAMP1	2.40456	2.86847	1
Q9CXS4	Centromere protein V	CENPV	2.40111	2.42203	3
Q8C0P5	Coronin-2A	CORO2A	2.39785	1.04132	2
Q6PEB6	MOB-like protein phocein	MOB4	2.39658	2.43669	1
P57746	V-type proton ATPase subunit D	ATP6V1D	2.39528	0.695794	2
P62855	Small ribosomal subunit protein eS26	RPS26	2.39074	3.48546	2
P0C7L0	WAS/WASL-interacting protein family member 3	WIPF3	2.38612	3.26011	5
Q99M71	Mammalian ependymin-related protein 1	EPDR1	2.38267	3.56618	1
O88448	Kinesin light chain 2	KLC2	2.37283	1.6462	1
Q9D7X8	Gamma-glutamylcyclotransferase	GGCT	2.36645	1.65589	3
Q99LD8	N(G),N(G)-dimethylarginine dimethylaminohydrolase 2	DDAH2	2.36439	1.52163	4
Q8K353	Cysteine-rich and transmembrane domain-containing protein 1	CYSTM1	2.35854	1.87353	1
P04925	Major prion protein	PRNP	2.35763	1.93735	2
Q9QYE9	Pleckstrin homology domain-containing family B member 1	PLEKHB1	2.35522	2.80792	2
Q9CQV1	Mitochondrial import inner membrane translocase subunit TIM16	PAM16	2.35082	0.804293	1
P70195	Proteasome subunit beta type-7	PSMB7	2.34728	2.11539	2
Q9JKW0	ADP-ribosylation factor-like protein 6-interacting protein 1	ARL6IP1	2.34304	1.18399	1
P27601	Guanine nucleotide-binding protein subunit alpha-13	GNA13	2.34083	1.93804	7
P63325	Small ribosomal subunit protein eS10	RPS10	2.32913	2.82839	1
O35972	Large ribosomal subunit protein uL23m	MRPL23	2.32774	0.623163	1
Q91V92	ATP-citrate synthase	ACLY	2.32658	1.72509	7
Q8BU33	2-hydroxyacyl-CoA lyase 2	ILVBL	2.32494	1.66868	1
Q8CCK0	Core histone macro-H2A.2	MACROH2A2	2.31058	2.94703	3
O09114	Prostaglandin-H2 D-isomerase	PTGDS	2.30076	0.744622	1
Q9Z239	Phospholemman	FXYD1	2.29509	1.46623	1
P56375	Acylphosphatase-2	ACYP2	2.29477	0.88612	1
O54901	OX-2 membrane glycoprotein	CD200	2.29332	3.07924	1
Q9D1Q4	Dolichol-phosphate mannosyltransferase subunit 3	DPM3	2.28767	2.01642	1
Q9DBG6	Dolichyl-diphosphooligosaccharide--protein glycosyltransferase subunit 2	RPN2	2.28323	3.41286	4
O35075	Vacuolar protein sorting-associated protein 26C	VPS26C	2.28033	2.86175	1
Q5Y5T1	Palmitoyltransferase ZDHHC20	ZDHHC20	2.27745	3.46073	2
P26041	Moesin	MSN	2.27446	2.65626	7
P57776	Elongation factor 1-delta	EEF1D	2.27366	2.19149	1
P47753	F-actin-capping protein subunit alpha-1	CAPZA1	2.26622	1.94185	1
Q8R1F6	Protein HID1	HID1	2.26289	0.692993	2
Q3TRJ4	Keratin, type I cytoskeletal 26	KRT26	2.26248	1.1993	1
Q8BLV3	Sodium/hydrogen exchanger 7	SLC9A7	2.26011	2.06786	1
Q8BK64	Activator of 90 kDa heat shock protein ATPase homolog 1	AHSA1	2.25991	2.41191	4
Q3UTJ2	Sorbin and SH3 domain-containing protein 2	SORBS2	2.25904	1.25911	1
Q80TY0	Formin-binding protein 1	FNBP1	2.25733	2.66285	8
P61028	Ras-related protein Rab-8B	RAB8B	2.25261	1.31236	3
Q9Z218	Dipeptidyl aminopeptidase-like protein 6	DPP6	2.2514	3.08944	5
P00493	Hypoxanthine-guanine phosphoribosyltransferase	HPRT1	2.25114	2.15011	2
Q9DC63	F-box only protein 3	FBXO3	2.25014	2.68164	1
Q9Z2D6	Methyl-CpG-binding protein 2	MECP2	2.24617	2.88645	7
Q9QZ88	Vacuolar protein sorting-associated protein 29	VPS29	2.24583	1.25039	2
Q8BGD5	Carnitine O-palmitoyltransferase 1, brain isoform	CPT1C	2.24473	1.23419	1
Q8R2R9	AP-3 complex subunit mu-2	AP3M2	2.24334	1.60588	3
Q8CHX7	Raftlin-2	RFTN2	2.23889	1.30562	1
Q8VCD6	Receptor expression-enhancing protein 2	REEP2	2.23763	0.734832	2
E9PUL5	Proline-rich transmembrane protein 2	PRRT2	2.2365	0.916773	2
P11531	Dystrophin	DMD	2.23381	0.928412	2
P28661	Septin-4	SEPTIN4	2.21896	3.92502	5
Q9CZX9	ER membrane protein complex subunit 4	EMC4	2.21408	1.97081	3
Q9D3P8	Plasminogen receptor (KT)	PLGRKT	2.21315	2.39939	1
P60202	Myelin proteolipid protein	PLP1	2.20535	2.16127	6
Q9Z2H5	Band 4.1-like protein 1	EPB41L1	2.20455	1.79208	5
P35980	Large ribosomal subunit protein eL18	RPL18	2.20443	1.85352	5
Q80UM3	N-alpha-acetyltransferase 15, NatA auxiliary subunit	NAA15	2.20041	1.02925	1
P08003	Protein disulfide-isomerase A4	PDIA4	2.19633	2.09475	1
Q9CS84	Neurexin-1	NRXN1	2.191	1.57246	4
Q9WV98	Mitochondrial import inner membrane translocase subunit Tim9	TIMM9	2.19096	1.66871	2
O35864	COP9 signalosome complex subunit 5	COPS5	2.1851	1.98355	1
Q91VN4	MICOS complex subunit Mic25	CHCHD6	2.1843	1.89422	2
Q91V64	Isochorismatase domain-containing protein 1	ISOC1	2.17725	1.35684	2
Q9JJK2	LanC-like protein 2	LANCL2	2.17575	2.07366	2
O55029	Coatomer subunit beta'	COPB2	2.17051	1.78316	1
Q3TEA8	Heterochromatin protein 1-binding protein 3	HP1BP3	2.17028	4.21888	10
P54775	26S proteasome regulatory subunit 6B	PSMC4	2.16918	2.36178	2
B2RUR8	OTU domain-containing protein 7B	OTUD7B	2.16643	1.34816	1
Q9CX84;Q9QZB0;Q9QZB1	Regulator of G-protein signaling 19;Regulator of G-protein signaling 17;Regulator of G-protein signaling 20	RGS19;RGS17;RGS20	2.15834	0.813423	1
Q62165	Dystroglycan 1	DAG1	2.15808	2.00859	1
Q02788	Collagen alpha-2(VI) chain	COL6A2	2.15534	2.05105	2
Q8R4V2	Dual specificity protein phosphatase 15	DUSP15	2.15164	1.0121	3
O54774	AP-3 complex subunit delta-1	AP3D1	2.15059	2.78563	5
Q8BJH1	Zinc finger C2HC domain-containing protein 1A	ZC2HC1A	2.14941	1.70787	6
Q9R1Q9	V-type proton ATPase subunit S1	ATP6AP1	2.14722	0.435862	1
P51410	Large ribosomal subunit protein uL6	RPL9	2.14709	3.73044	2
A2ASQ1	Agrin	AGRN	2.14221	4.44664	8
P13020	Gelsolin	GSN	2.14199	4.72904	3
P15864	Histone H1.2	H1-2	2.13939	3.18226	4
Q91W53	Golgin subfamily A member 7	GOLGA7	2.13851	2.23048	5
Q9CX34	Protein SGT1 homolog	SUGT1	2.13625	2.75112	2
Q9DCU2	Plasmolipin	PLLP	2.13372	1.59842	3
Q9JIW9	Ras-related protein Ral-B	RALB	2.13254	2.81638	2
Q99N87	Small ribosomal subunit protein uS5m	MRPS5	2.13244	1.81783	3
Q9CQX2	Cytochrome b5 type B	CYB5B	2.12448	0.945859	1
P62281	Small ribosomal subunit protein uS17	RPS11	2.12446	2.26686	6
P62812	Gamma-aminobutyric acid receptor subunit alpha-1	GABRA1	2.12444	0.869713	5
Q80VP1	Epsin-1	EPN1	2.12191	1.50038	1
Q08481	Platelet endothelial cell adhesion molecule	PECAM1	2.11875	1.0355	1
Q8K310	Matrin-3	MATR3	2.11852	1.23048	2
Q91V09	WD repeat-containing protein 13	WDR13	2.11276	2.9125	3
P17225	Polypyrimidine tract-binding protein 1	PTBP1	2.10602	1.08698	1
P62751	Large ribosomal subunit protein uL23	RPL23A	2.10479	1.33662	4
P26039	Talin-1	TLN1	2.10464	1.39717	17
Q61187	Tumor susceptibility gene 101 protein	TSG101	2.10009	3.37778	2
Q9ESN9	C-Jun-amino-terminal kinase-interacting protein 3	MAPK8IP3	2.09529	1.32705	1
Q6NVF0	Inositol polyphosphate 5-phosphatase OCRL	OCRL	2.09128	1.96077	1
Q9WU78	Programmed cell death 6-interacting protein	PDCD6IP	2.08929	1.97923	5
Q6PDY2	2-aminoethanethiol dioxygenase	ADO	2.0884	2.67956	1
Q60875	Rho guanine nucleotide exchange factor 2	ARHGEF2	2.0843	1.16555	5
Q6P5U7	NACHT and WD repeat domain-containing protein 2	NWD2	2.08385	2.44109	1
P97390	Vacuolar protein sorting-associated protein 45	VPS45	2.07206	0.5923	1
Q00262	Syntaxin-2	STX2	2.07163	0.576764	1
Q99P72	Reticulon-4	RTN4	2.07032	1.20415	12
Q9CQW1	Synaptobrevin homolog YKT6	YKT6	2.06727	1.18967	4
P56383;P56384;Q9CR84	ATP synthase F(0) complex subunit C2, mitochondrial;ATP synthase F(0) complex subunit C3, mitochondrial;ATP synthase F(0) complex subunit C1, mitochondrial	ATP5MC2;ATP5MC3;ATP5MC1	2.06562	1.09794	1
Q9D1G1	Ras-related protein Rab-1B	RAB1B	2.0646	3.62538	3
P51791	H(+)/Cl(-) exchange transporter 3	CLCN3	2.06083	2.4031	1
O70161	Phosphatidylinositol 4-phosphate 5-kinase type-1 gamma	PIP5K1C	2.05915	1.72494	3
Q8BGH4	Receptor expression-enhancing protein 1	REEP1	2.0587	2.62891	1
Q5SSM3	Rho GTPase-activating protein 44	ARHGAP44	2.0576	1.05638	1
Q5F285	Transmembrane protein 256	TMEM256	2.05707	4.46422	1
Q0VBF8	Protein stum homolog	STUM	2.0555	2.66724	3
P62482	Voltage-gated potassium channel subunit beta-2	KCNAB2	2.05536	2.61199	6
Q8K2T1	NmrA-like family domain-containing protein 1	NMRAL1	2.05449	2.40972	2
Q60931	Voltage-dependent anion-selective channel protein 3	VDAC3	2.05225	2.7629	4
P26883	Peptidyl-prolyl cis-trans isomerase FKBP1A	FKBP1A	2.05086	1.33424	1
Q8BJW6	Eukaryotic translation initiation factor 2A	EIF2A	2.05049	0.910918	2
Q9ERN0	Secretory carrier-associated membrane protein 2	SCAMP2	2.04974	2.10583	1
P97765	WW domain-binding protein 2	WBP2	2.0476	1.16328	1
Q8C7K6	Prenylcysteine oxidase-like	PCYOX1L	2.04729	1.34944	1
Q9D938	Transmembrane protein 160	TMEM160	2.04072	1.52869	1
P12658	Calbindin	CALB1	2.03983	1.19954	2
Q61081	Hsp90 co-chaperone Cdc37	CDC37	2.03969	2.10225	1
Q921J2	GTP-binding protein Rheb	RHEB	2.03901	1.0422	3
Q99LR1	Lysophosphatidylserine lipase ABHD12	ABHD12	2.03849	2.63434	3
Q7TPR4	Alpha-actinin-1	ACTN1	2.03729	3.16097	3
P17809	Solute carrier family 2, facilitated glucose transporter member 1	SLC2A1	2.03621	0.839583	3
Q9D517	1-acyl-sn-glycerol-3-phosphate acyltransferase gamma	AGPAT3	2.03254	1.86636	3
Q9Z2W0	Aspartyl aminopeptidase	DNPEP	2.0313	1.9577	1
Q8C522	Endonuclease domain-containing 1 protein	ENDOD1	2.03045	1.96456	5
Q61137	Astrotactin-1	ASTN1	2.02921	2.35464	1
P24369	Peptidyl-prolyl cis-trans isomerase B	PPIB	2.02888	4.24964	3
O35393	Ephrin-B3	EFNB3	2.02739	2.1328	3
P33173	Kinesin-like protein KIF1A	KIF1A	2.02661	0.762651	3
Q791T5	Mitochondrial carrier homolog 1	MTCH1	2.02605	2.16893	5
Q9WTX5	S-phase kinase-associated protein 1	SKP1	2.02225	2.76661	1
Q9D3B1	Very-long-chain (3R)-3-hydroxyacyl-CoA dehydratase 2	HACD2	2.02123	1.41307	1
Q3U2V3	8-oxo-dGDP phosphatase NUDT18	NUDT18	2.01472	2.1111	1
Q9D4H8	Cullin-2	CUL2	2.01293	2.67328	1
Q61789	Laminin subunit alpha-3	LAMA3	2.01251	1.17065	1
Q8K479	Complement C1q tumor necrosis factor-related protein 5	C1QTNF5	2.01232	2.39998	1
P70414	Sodium/calcium exchanger 1	SLC8A1	2.00965	2.40691	8
Q11136	Xaa-Pro dipeptidase	PEPD	2.00896	2.25805	2
Q91XL9	Oxysterol-binding protein-related protein 1	OSBPL1A	2.00645	1.48925	3
P13808;P16283	Anion exchange protein 2;Anion exchange protein 3	SLC4A2;SLC4A3	2.004	0.931892	1
Q2PFD7	PH and SEC7 domain-containing protein 3	PSD3	2.00065	3.18592	3
P61294	Ras-related protein Rab-6B	RAB6B	1.99775	2.69107	2
Q9QXL2	Kinesin-like protein KIF21A	KIF21A	1.9971	1.61865	2
Q921E2	Ras-related protein Rab-31	RAB31	1.99498	0.85596	1
Q9D6K8	FUN14 domain-containing protein 2	FUNDC2	1.99484	1.05588	2
Q7TMS5	Broad substrate specificity ATP-binding cassette transporter ABCG2	ABCG2	1.99472	2.91292	1
Q8BW75	Amine oxidase [flavin-containing] B	MAOB	1.99132	1.42091	1
Q80SZ7	Guanine nucleotide-binding protein G(I)/G(S)/G(O) subunit gamma-5	GNG5	1.9905	0.851068	2
Q9DC07	LIM zinc-binding domain-containing Nebulette	NEBL	1.98997	1.47497	7
P63054	Calmodulin regulator protein PCP4	PCP4	1.98261	2.13098	1
P61027	Ras-related protein Rab-10	RAB10	1.9821	1.481	6
P97797	Tyrosine-protein phosphatase non-receptor type substrate 1	SIRPA	1.97987	2.37434	3
Q9QYY0	GRB2-associated-binding protein 1	GAB1	1.97931	1.35332	1
Q922D8	C-1-tetrahydrofolate synthase, cytoplasmic	MTHFD1	1.97913	1.49397	9
Q9JKB1	Ubiquitin carboxyl-terminal hydrolase isozyme L3	UCHL3	1.97346	2.33172	1
Q9QYF1	Retinol dehydrogenase 11	RDH11	1.97263	2.85829	1
Q6PAK3;Q9JIF0	Protein arginine N-methyltransferase 8;Protein arginine N-methyltransferase 1	PRMT8;PRMT1	1.97241	3.03258	1
O88507	Ciliary neurotrophic factor receptor subunit alpha	CNTFR	1.96895	0.888239	1
Q9D4F2	Polyisoprenoid diphosphate/phosphate phosphohydrolase PLPP6	PLPP6	1.96547	2.36541	1
P63011	Ras-related protein Rab-3A	RAB3A	1.96258	2.54382	6
P35438	Glutamate receptor ionotropic, NMDA 1	GRIN1	1.96054	1.28165	2
Q9DBS1	Transmembrane protein 43	TMEM43	1.96046	1.75213	1
O09131	Glutathione S-transferase omega-1	GSTO1	1.96035	0.664892	1
P35550	rRNA 2'-O-methyltransferase fibrillarin	FBL	1.9588	2.09568	1
A2APV2	Formin-like protein 2	FMNL2	1.95667	1.51063	12
Q60634	Flotillin-2	FLOT2	1.9534	2.66172	12
Q921M7	CYFIP-related Rac1 interactor B	CYRIB	1.95269	2.08371	5
O55131	Septin-7	SEPTIN7	1.95017	1.47687	10
Q9Z0V1;Q9Z0V2	Potassium voltage-gated channel subfamily D member 3;Potassium voltage-gated channel subfamily D member 2	KCND3;KCND2	1.94784	4.96481	1
P56959	RNA-binding protein FUS	FUS	1.94762	2.9569	1
P54822	Adenylosuccinate lyase	ADSL	1.9462	1.56405	2
Q8BH44	Coronin-2B	CORO2B	1.94326	0.968294	5
Q63844	Mitogen-activated protein kinase 3	MAPK3	1.94045	2.30371	6
Q68FL6	Methionine--tRNA ligase, cytoplasmic	MARS1	1.93865	2.49848	1
Q9QZ06	Toll-interacting protein	TOLLIP	1.93852	1.69015	4
Q924M7	Mannose-6-phosphate isomerase	MPI	1.93729	3.47325	1
Q9D710	Thioredoxin-related transmembrane protein 2	TMX2	1.93288	1.45698	3
Q4QQM4	Tumor protein p53-inducible protein 11	TRP53I11	1.93205	2.44436	1
Q3USB7	Inactive phospholipase C-like protein 1	PLCL1	1.93173	1.77463	11
Q8BHL3	TBC1 domain family member 10B	TBC1D10B	1.93021	3.12214	6
P38060	Hydroxymethylglutaryl-CoA lyase, mitochondrial	HMGCL	1.92921	0.917412	2
Q8BZW8	NHL repeat-containing protein 2	NHLRC2	1.92851	1.65415	2
B0V2N1	Receptor-type tyrosine-protein phosphatase S	PTPRS	1.92745	1.83389	3
Q9Z0U1	Tight junction protein ZO-2	TJP2	1.92403	2.21539	16
Q9D379	Epoxide hydrolase 1	EPHX1	1.92127	1.23483	1
P27659	Large ribosomal subunit protein uL3	RPL3	1.92078	1.36458	6
Q9DCJ5	NADH dehydrogenase [ubiquinone] 1 alpha subcomplex subunit 8	NDUFA8	1.92026	1.77949	1
Q9QZB7	Actin-related protein 10	ACTR10	1.91996	3.57296	1
Q9CXY6	Interleukin enhancer-binding factor 2	ILF2	1.91871	0.820522	2
P63216	Guanine nucleotide-binding protein G(I)/G(S)/G(O) subunit gamma-3	GNG3	1.91859	1.0394	1
Q9QYB1	Chloride intracellular channel protein 4	CLIC4	1.91545	1.42707	2
Q04690	Neurofibromin	NF1	1.91406	1.03686	5
P20917	Myelin-associated glycoprotein	MAG	1.91338	3.64095	11
P35282	Ras-related protein Rab-21	RAB21	1.91258	1.08532	2
P0C027;P0C028;Q8R2U6	Diphosphoinositol polyphosphate phosphohydrolase 3-alpha;Diphosphoinositol polyphosphate phosphohydrolase 3-beta;Diphosphoinositol polyphosphate phosphohydrolase 2	NUDT10;NUDT11;NUDT4	1.91035	1.94698	1
Q8R3F5	Malonyl-CoA-acyl carrier protein transacylase, mitochondrial	MCAT	1.90891	5.2397	2
Q80U28	MAP kinase-activating death domain protein	MADD	1.90858	1.30806	3
P20152	Vimentin	VIM	1.9079	3.75223	11
P11438	Lysosome-associated membrane glycoprotein 1	LAMP1	1.90719	0.74178	2
Q8VBT0	Thioredoxin-related transmembrane protein 1	TMX1	1.90686	2.04623	1
O88533	Aromatic-L-amino-acid decarboxylase	DDC	1.90655	1.01899	1
O08759	Ubiquitin-protein ligase E3A	UBE3A	1.90412	1.8075	1
P06745	Glucose-6-phosphate isomerase	GPI	1.90092	2.13156	9
Q8BK67	Protein RCC2	RCC2	1.90002	1.67456	1
Q9Z2W9	Glutamate receptor 3	GRIA3	1.8968	2.45139	3
Q8BRK8	5'-AMP-activated protein kinase catalytic subunit alpha-2	PRKAA2	1.8964	2.06894	1
Q8BSZ2	AP-3 complex subunit sigma-2	AP3S2	1.89595	0.925293	1
Q63912	Oligodendrocyte-myelin glycoprotein	OMG	1.89292	2.05488	2
Q80XC2	tRNA (adenine(58)-N(1))-methyltransferase catalytic subunit TRMT61A	TRMT61A	1.892	1.10936	1
Q8BGA2	LHFPL tetraspan subfamily member 2 protein	LHFPL2	1.89179	0.789659	1
Q8BZA9	Fructose-2,6-bisphosphatase TIGAR	TIGAR	1.89153	1.71854	1
P53811	Phosphatidylinositol transfer protein beta isoform	PITPNB	1.88907	0.732424	1
Q8K0T0	Reticulon-1	RTN1	1.88886	2.54557	6
Q9WUM4	Coronin-1C	CORO1C	1.88883	2.67544	4
O55100	Synaptogyrin-1	SYNGR1	1.88727	2.46044	3
Q8BTM8	Filamin-A	FLNA	1.88723	0.956477	3
Q9DB34	Charged multivesicular body protein 2a	CHMP2A	1.88086	3.26721	1
Q925N0	Sideroflexin-5	SFXN5	1.87799	2.31439	5
O88844	Isocitrate dehydrogenase [NADP] cytoplasmic	IDH1	1.87659	1.49285	3
P23818	Glutamate receptor 1	GRIA1	1.87566	2.42873	7
Q9CR98	Protein FAM136A	FAM136A	1.87532	1.13713	2
Q8CIB5	Fermitin family homolog 2	FERMT2	1.8746	2.97893	3
Q8K596	Sodium/calcium exchanger 2	SLC8A2	1.87371	1.07928	6
Q80WJ7	Protein LYRIC	MTDH	1.8736	1.28668	3
Q8K4E0	Centrosome-associated protein ALMS1	ALMS1	1.87333	2.02195	1
Q80Y17	Lethal(2) giant larvae protein homolog 1	LLGL1	1.87329	2.64772	6
Q5DQR4	Syntaxin-binding protein 5-like	STXBP5L	1.87181	1.4897	3
P70441	Na(+)/H(+) exchange regulatory cofactor NHE-RF1	NHERF1	1.87035	1.55948	5
Q8BQQ1	Palmitoyltransferase ZDHHC14	ZDHHC14	1.86661	1.57787	2
O70503	Very-long-chain 3-oxoacyl-CoA reductase	HSD17B12	1.85794	2.31339	4
Q61191	Host cell factor 1	HCFC1	1.85662	2.11488	1
Q9CZM2	Large ribosomal subunit protein eL15	RPL15	1.85336	1.56423	6
P62858	Small ribosomal subunit protein eS28	RPS28	1.85178	3.62906	2
Q8CHH9	Septin-8	SEPTIN8	1.85162	3.80957	5
O35449	Proline-rich transmembrane protein 1	PRRT1	1.85147	1.56835	1
Q64516	Glycerol kinase	GK	1.85085	1.18444	2
Q64442	Sorbitol dehydrogenase	SORD	1.84888	1.35281	3
Q9CR26	Vacuolar protein sorting-associated protein VTA1 homolog	VTA1	1.84637	1.08251	2
Q8BP47	Asparagine--tRNA ligase, cytoplasmic	NARS1	1.84235	1.87968	1
Q9D8E6	Large ribosomal subunit protein uL4	RPL4	1.84141	1.58931	11
P42227	Signal transducer and activator of transcription 3	STAT3	1.83815	0.623331	1
Q61292	Laminin subunit beta-2	LAMB2	1.83812	2.97568	30
Q8R191	Synaptogyrin-3	SYNGR3	1.83699	2.97404	5
P63087	Serine/threonine-protein phosphatase PP1-gamma catalytic subunit	PPP1CC	1.83513	1.39482	2
Q8BHJ6	Serine incorporator 5	SERINC5	1.83273	1.70243	3
Q9Z2M6	Ubiquitin-like protein 3	UBL3	1.83163	1.67496	1
P62746	Rho-related GTP-binding protein RhoB	RHOB	1.8284	2.657	1
P68181	cAMP-dependent protein kinase catalytic subunit beta	PRKACB	1.82789	1.62343	5
Q5SYD0	Unconventional myosin-Id	MYO1D	1.82655	2.58372	16
P63213	Guanine nucleotide-binding protein G(I)/G(S)/G(O) subunit gamma-2	GNG2	1.82481	2.51315	3
Q9D0T1	NHP2-like protein 1	SNU13	1.8232	0.949659	1
Q9JMK2	Casein kinase I isoform epsilon	CSNK1E	1.82129	0.817842	1
Q922J6	Tetraspanin-2	TSPAN2	1.82084	1.20286	2
Q9JM52	Misshapen-like kinase 1	MINK1	1.8188	1.34233	4
Q61165	Sodium/hydrogen exchanger 1	SLC9A1	1.8187	0.979727	1
Q8K183	Pyridoxal kinase	PDXK	1.8186	2.05422	4
Q9D8N0	Elongation factor 1-gamma	EEF1G	1.81671	1.58895	5
Q6P5F7	Protein tweety homolog 3	TTYH3	1.81061	3.10314	1
Q80ZJ1	Ras-related protein Rap-2a	RAP2A	1.81001	1.74392	3
Q78IK4	MICOS complex subunit Mic27	APOOL	1.80665	3.13433	2
Q99LD4	COP9 signalosome complex subunit 1	GPS1	1.80362	1.42669	5
Q59J78	NADH dehydrogenase [ubiquinone] 1 alpha subcomplex assembly factor 2	NDUFAF2	1.80355	0.619538	1
P20060	Beta-hexosaminidase subunit beta	HEXB	1.80247	2.0423	1
Q61672	Equilibrative nucleoside transporter 2	SLC29A2	1.79956	1.85144	1
Q6ZQI3	Malectin	MLEC	1.79361	1.29277	2
Q62277	Synaptophysin	SYP	1.79171	2.01941	1
Q9QZS3	Protein numb homolog	NUMB	1.78968	2.81141	1
Q8BUB4	WD repeat and FYVE domain-containing protein 2	WDFY2	1.78808	2.15066	1
Q9Z2Y3	Homer protein homolog 1	HOMER1	1.78575	1.37089	6
Q8BFT9	Synaptic vesicle 2-related protein	SVOP	1.78012	2.50242	2
Q8BPU7	Engulfment and cell motility protein 1	ELMO1	1.77977	2.31738	2
P21278	Guanine nucleotide-binding protein subunit alpha-11	GNA11	1.7797	1.10607	5
Q8CJH3	Plexin-B1	PLXNB1	1.77947	4.02285	3
P15209;Q6VNS1	BDNF/NT-3 growth factors receptor;NT-3 growth factor receptor	NTRK2;NTRK3	1.7773	1.21174	1
P27048;P63163	Small nuclear ribonucleoprotein-associated protein B;Small nuclear ribonucleoprotein-associated protein N	SNRPB;SNRPN	1.77352	1.60119	3
P62823	Ras-related protein Rab-3C	RAB3C	1.77152	3.04287	3
O35215	D-dopachrome decarboxylase	DDT	1.77103	1.1954	1
O70172	Phosphatidylinositol 5-phosphate 4-kinase type-2 alpha	PIP4K2A	1.77031	1.66317	5
Q3UHJ0	AP2-associated protein kinase 1	AAK1	1.76999	2.18015	8
P62918	Large ribosomal subunit protein uL2	RPL8	1.76838	2.01589	6
P16460	Argininosuccinate synthase	ASS1	1.76702	3.78418	5
P61255	Large ribosomal subunit protein uL24	RPL26	1.76454	1.56169	5
Q99PV0	Pre-mRNA-processing-splicing factor 8	PRPF8	1.7636	1.08658	1
Q9CRB6	Tubulin polymerization-promoting protein family member 3	TPPP3	1.762	2.28918	6
O70443	Guanine nucleotide-binding protein G(z) subunit alpha	GNAZ	1.76048	2.02946	4
P49722	Proteasome subunit alpha type-2	PSMA2	1.75987	1.46271	4
P08122	Collagen alpha-2(IV) chain	COL4A2	1.75889	2.0379	3
Q02053	Ubiquitin-like modifier-activating enzyme 1	UBA1	1.75882	2.00267	8
Q8K4L4	Protein POF1B	POF1B	1.75797	1.52174	1
P61164;Q8R5C5	Alpha-centractin;Beta-centractin	ACTR1A;ACTR1B	1.75706	1.17308	4
Q9QZQ8	Core histone macro-H2A.1	MACROH2A1	1.75697	4.06582	5
P47962	Large ribosomal subunit protein uL18	RPL5	1.75653	3.2834	6
Q3UHD6	Sorting nexin-27	SNX27	1.75535	2.69178	1
Q9CPR4	Large ribosomal subunit protein uL22	RPL17	1.7549	2.34175	2
Q6ZWX6	Eukaryotic translation initiation factor 2 subunit 1	EIF2S1	1.75486	2.02267	3
P97927	Laminin subunit alpha-4	LAMA4	1.75365	2.32046	6
Q6ZWV7	Large ribosomal subunit protein uL29	RPL35	1.7532	2.23621	2
A2AJI0	MAP7 domain-containing protein 1	MAP7D1	1.75315	1.11841	1
P49442	Inositol polyphosphate 1-phosphatase	INPP1	1.75025	2.39362	2
Q5SRX1	TOM1-like protein 2	TOM1L2	1.74776	1.96665	2
Q9D0M5	Dynein light chain 2, cytoplasmic	DYNLL2	1.74563	1.88009	1
P61329	Fibroblast growth factor 12	FGF12	1.74553	1.73739	2
P12970	Large ribosomal subunit protein eL8	RPL7A	1.7446	2.64432	8
P63005	Platelet-activating factor acetylhydrolase IB subunit beta	PAFAH1B1	1.74454	3.1962	4
Q9D8S4	Oligoribonuclease, mitochondrial	REXO2	1.74335	0.836192	2
P14148	Large ribosomal subunit protein uL30	RPL7	1.74213	2.65325	13
P98086	Complement C1q subcomponent subunit A	C1QA	1.74096	2.14573	1
Q8VDD5	Myosin-9	MYH9	1.74079	4.42334	14
Q80SW1	S-adenosylhomocysteine hydrolase-like protein 1	AHCYL1	1.7404	1.77032	6
Q8BGE6	Cysteine protease ATG4B	ATG4B	1.73791	0.476389	1
Q80WM4	Hyaluronan and proteoglycan link protein 4	HAPLN4	1.73672	3.03701	3
Q61290	Voltage-dependent R-type calcium channel subunit alpha-1E	CACNA1E	1.73474	1.46787	1
Q9Z1G3	V-type proton ATPase subunit C 1	ATP6V1C1	1.73337	2.1086	7
Q99JP7	Glutathione hydrolase 7	GGT7	1.73301	1.49491	2
Q9Z280	Phospholipase D1	PLD1	1.73269	2.39976	4
Q3UUG6	TBC1 domain family member 24	TBC1D24	1.73169	1.24947	3
P59644	Phosphatidylinositol 4,5-bisphosphate 5-phosphatase A	INPP5J	1.73113	1.06114	1
Q80TL4	PHD finger protein 24	PHF24	1.73101	1.78004	4
Q8BGS7	Choline/ethanolaminephosphotransferase 1	CEPT1	1.72894	3.19875	1
Q91YR1	Twinfilin-1	TWF1	1.72703	0.742503	3
G5E8K5	Ankyrin-3	ANK3	1.72698	2.19616	8
Q9R0P5	Destrin	DSTN	1.72665	2.05237	2
Q6PDL0	Cytoplasmic dynein 1 light intermediate chain 2	DYNC1LI2	1.72603	1.74124	1
Q8VCT3	Aminopeptidase B	RNPEP	1.72387	1.40946	2
Q6P9K9	Neurexin-3	NRXN3	1.72299	2.49395	7
O88986	2-amino-3-ketobutyrate coenzyme A ligase, mitochondrial	GCAT	1.72297	0.928809	2
P84099	Large ribosomal subunit protein eL19	RPL19	1.72244	2.35051	2
Q99MK8	Beta-adrenergic receptor kinase 1	GRK2	1.7191	1.22546	2
Q64487	Receptor-type tyrosine-protein phosphatase delta	PTPRD	1.71832	3.54892	10
Q8C0E2	Vacuolar protein sorting-associated protein 26B	VPS26B	1.71761	0.755198	3
Q8BYI9	Tenascin-R	TNR	1.71751	2.72743	19
P21460	Cystatin-C	CST3	1.71609	2.90844	2
Q56A07	Sodium channel subunit beta-2	SCN2B	1.71485	0.834611	1
P70124	Serpin B5	SERPINB5	1.71286	0.867285	1
Q922Q1	Mitochondrial amidoxime reducing component 2	MTARC2	1.71122	5.82234	4
Q8BWT5	Disco-interacting protein 2 homolog A	DIP2A	1.70989	2.22335	9
P43274	Histone H1.4	H1-4	1.70858	2.67352	5
P59648	FXYD domain-containing ion transport regulator 7	FXYD7	1.70698	1.2532	1
Q99JI4	26S proteasome non-ATPase regulatory subunit 6	PSMD6	1.70625	1.45646	1
Q9CWE0	Mitochondrial fission regulator 1-like	MTFR1L	1.70535	2.23895	1
P62254	Ubiquitin-conjugating enzyme E2 G1	UBE2G1	1.70502	1.22715	1
Q9JKD3	Secretory carrier-associated membrane protein 5	SCAMP5	1.70498	4.09537	2
O35643	AP-1 complex subunit beta-1	AP1B1	1.70286	2.37609	3
Q8K400	Syntaxin-binding protein 5	STXBP5	1.70028	2.49143	4
P0CG49;P0CG50;P62983;P62984	Polyubiquitin-B;Polyubiquitin-C;Ubiquitin-ribosomal protein eS31 fusion protein;Ubiquitin-ribosomal protein eL40 fusion protein	UBB;UBC;RPS27A;UBA52	1.69951	1.05354	4
Q6P069	Sorcin	SRI	1.69874	1.08707	3
P84086	Complexin-2	CPLX2	1.6941	0.995014	1
Q9DBT5	AMP deaminase 2	AMPD2	1.69222	1.00961	5
O35927	Catenin delta-2	CTNND2	1.69217	1.67045	3
Q93092	Transaldolase	TALDO1	1.69101	0.80692	2
Q80W47	WD repeat domain phosphoinositide-interacting protein 2	WIPI2	1.69087	3.19424	3
Q3UU96	Serine/threonine-protein kinase MRCK alpha	CDC42BPA	1.69048	1.61661	5
Q61335	B-cell receptor-associated protein 31	BCAP31	1.69002	1.02844	1
Q3UZP4	Small VCP/p97-interacting protein	SVIP	1.68757	2.64024	2
P60060	Protein transport protein Sec61 subunit gamma	SEC61G	1.68678	1.33089	1
P11983	T-complex protein 1 subunit alpha	TCP1	1.68424	2.61436	8
P25444	Small ribosomal subunit protein uS5	RPS2	1.68395	1.75157	5
Q9D6G9	CKLF-like MARVEL transmembrane domain-containing protein 5	CMTM5	1.68163	2.37313	3
Q3UNH4	G protein-regulated inducer of neurite outgrowth 1	GPRIN1	1.68118	1.0891	5
P70168	Importin subunit beta-1	KPNB1	1.68091	2.89746	2
Q9R1J0	Sterol-4-alpha-carboxylate 3-dehydrogenase, decarboxylating	NSDHL	1.68039	1.11273	1
P42208	Septin-2	SEPTIN2	1.68022	1.35982	1
Q8CF66	Ragulator complex protein LAMTOR4	LAMTOR4	1.67999	2.314	1
Q641P0	Actin-related protein 3B	ACTR3B	1.67971	1.27792	3
P53986	Monocarboxylate transporter 1	SLC16A1	1.6776	2.16316	2
P07901	Heat shock protein HSP 90-alpha	HSP90AA1	1.67727	3.68684	8
O70318	Band 4.1-like protein 2	EPB41L2	1.67726	1.7064	14
P17665	Cytochrome c oxidase subunit 7C, mitochondrial	COX7C	1.67688	2.62947	1
O35633	Vesicular inhibitory amino acid transporter	SLC32A1	1.67632	0.907364	2
D3YZI9	PiggyBac transposable element-derived protein 5	PGBD5	1.67435	2.81367	3
D3Z7Q2	Small integral membrane protein 20	SMIM20	1.67295	1.58076	1
Q920I9	WD repeat-containing protein 7	WDR7	1.67241	1.64976	8
Q7TME0	Phospholipid phosphatase-related protein type 4	PLPPR4	1.67168	1.48246	3
Q62226	Sonic hedgehog protein	SHH	1.67073	2.29515	1
Q8K097	Protein lifeguard 2	FAIM2	1.67037	1.61115	2
Q8BFQ8	Glutamine amidotransferase-like class 1 domain-containing protein 1	GATD1	1.66898	1.11063	2
P62962	Profilin-1	PFN1	1.66849	2.01362	3
Q8VE97	Serine/arginine-rich splicing factor 4	SRSF4	1.66787	0.652251	2
Q8C0L0	Thioredoxin-related transmembrane protein 4	TMX4	1.66326	1.35716	1
P00920	Carbonic anhydrase 2	CA2	1.66184	1.58648	3
Q8R307	Vacuolar protein sorting-associated protein 18 homolog	VPS18	1.6605	1.33715	2
Q3UH60	Disco-interacting protein 2 homolog B	DIP2B	1.65958	2.62648	16
Q9CPW0	Contactin-associated protein-like 2	CNTNAP2	1.65851	2.84565	8
Q8BVQ5	Protein phosphatase methylesterase 1	PPME1	1.65728	1.29785	4
Q91YX5	Acyl-CoA:lysophosphatidylglycerol acyltransferase 1	LPGAT1	1.65713	2.11017	1
Q3TY86	Apoptosis-inducing factor 3	AIFM3	1.6571	1.75745	2
P43277	Histone H1.3	H1-3	1.657	1.88603	12
Q8CAA7	Glucose 1,6-bisphosphate synthase	PGM2L1	1.65564	2.38936	4
Q6WVG3	BTB/POZ domain-containing protein KCTD12	KCTD12	1.65526	0.77566	1
Q62147	Sarcospan	SSPN	1.65465	1.62382	2
P05214	Tubulin alpha-3 chain	TUBA3A	1.6543	1.4823	1
P62754	Small ribosomal subunit protein eS6	RPS6	1.65232	3.14423	4
Q9Z2Q6	Septin-5	SEPTIN5	1.65192	1.87109	5
P48722	Heat shock 70 kDa protein 4L	HSPA4L	1.64854	2.47383	10
P62911	Large ribosomal subunit protein eL32	RPL32	1.64846	1.85596	2
P61226	Ras-related protein Rap-2b	RAP2B	1.64778	2.51495	5
P35803	Neuronal membrane glycoprotein M6-b	GPM6B	1.64747	1.12146	7
Q9DB05	Alpha-soluble NSF attachment protein	NAPA	1.64442	1.28837	5
Q68FL4	Putative adenosylhomocysteinase 3	AHCYL2	1.64329	2.33835	3
Q8K4Z0	Leucine-rich repeat LGI family member 2	LGI2	1.64243	2.94352	5
Q9QYC0	Alpha-adducin	ADD1	1.64227	2.39916	10
Q8BXN7	Protein phosphatase 1K, mitochondrial	PPM1K	1.64086	0.889703	3
Q8VEK0	Cell cycle control protein 50A	TMEM30A	1.64015	1.92599	2
Q8VDM4	26S proteasome non-ATPase regulatory subunit 2	PSMD2	1.6382	1.05123	1
Q9DBS2	Tumor protein p63-regulated gene 1-like protein	TPRG1L	1.6368	1.10715	1
Q91VE0	Long-chain fatty acid transport protein 4	SLC27A4	1.63657	2.46742	4
Q64676	2-hydroxyacylsphingosine 1-beta-galactosyltransferase	UGT8	1.63613	0.865619	1
Q61301	Catenin alpha-2	CTNNA2	1.63538	2.35872	6
P37889	Fibulin-2	FBLN2	1.63434	1.85453	1
P19246	Neurofilament heavy polypeptide	NEFH	1.63423	2.5753	7
P24527	Leukotriene A-4 hydrolase	LTA4H	1.63407	2.76971	3
P47757	F-actin-capping protein subunit beta	CAPZB	1.63201	1.56523	5
Q9WUA3	ATP-dependent 6-phosphofructokinase, platelet type	PFKP	1.63194	2.5545	7
Q9Z0S6	Claudin-10	CLDN10	1.63108	0.622701	1
Q8CHT1	Ephexin-1	NGEF	1.63061	3.08405	3
Q3UHD9	Arf-GAP with GTPase, ANK repeat and PH domain-containing protein 2	AGAP2	1.6268	1.34374	1
Q8K209	Adhesion G-protein coupled receptor G1	ADGRG1	1.62654	1.72628	1
Q8R2Y2	Cell surface glycoprotein MUC18	MCAM	1.62281	3.64255	4
Q78PY7	Staphylococcal nuclease domain-containing protein 1	SND1	1.62072	0.790832	1
Q9WUM3	Coronin-1B	CORO1B	1.62034	2.19677	5
Q8R071	Inositol-trisphosphate 3-kinase A	ITPKA	1.61986	2.85504	3
Q8K2C9	Very-long-chain (3R)-3-hydroxyacyl-CoA dehydratase 3	HACD3	1.61922	2.16123	2
P51660	Peroxisomal multifunctional enzyme type 2	HSD17B4	1.61766	1.03697	5
Q91Z61	GTP-binding protein Di-Ras1	DIRAS1	1.61708	2.24834	3
Q64331	Unconventional myosin-VI	MYO6	1.61627	2.44139	4
P61161	Actin-related protein 2	ACTR2	1.61589	1.96982	2
Q9D8B7	Junctional adhesion molecule C	JAM3	1.61511	2.36478	5
Q9R1C6	Diacylglycerol kinase epsilon	DGKE	1.61357	1.35336	1
Q6X893	Choline transporter-like protein 1	SLC44A1	1.61291	1.24014	5
Q9QUI0	Transforming protein RhoA	RHOA	1.61196	1.36145	3
Q3U3R4	Lipase maturation factor 1	LMF1	1.61179	1.16924	1
O35963	Ras-related protein Rab-33B	RAB33B	1.61118	1.61982	3
P54116	Stomatin	STOM	1.61048	2.61016	2
P58389	Serine/threonine-protein phosphatase 2A activator	PTPA	1.60974	2.01545	4
Q2M3X8	Phosphatase and actin regulator 1	PHACTR1	1.60889	2.00292	3
Q6NVG1	Lysophospholipid acyltransferase LPCAT4	LPCAT4	1.60525	0.955485	2
P27546	Microtubule-associated protein 4	MAP4	1.60487	1.09023	6
P62743	AP-2 complex subunit sigma	AP2S1	1.604	1.58527	2
P56380	Bis(5'-nucleosyl)-tetraphosphatase [asymmetrical]	NUDT2	1.60088	1.19989	2
P61166	Transmembrane protein 258	TMEM258	1.59826	2.60134	1
P31650	Sodium- and chloride-dependent GABA transporter 3	SLC6A11	1.59794	1.66015	6
B2RSH2	Guanine nucleotide-binding protein G(i) subunit alpha-1	GNAI1	1.59745	1.52008	3
P47964	Large ribosomal subunit protein eL36	RPL36	1.59646	1.99111	1
P61750	ADP-ribosylation factor 4	ARF4	1.59408	1.05711	1
Q9EPX2	Papilin	PAPLN	1.59299	1.00125	4
Q8BGS2	BolA-like protein 2	BOLA2	1.59254	1.40405	1
Q9CQD1	Ras-related protein Rab-5A	RAB5A	1.59214	5.53712	4
Q9R118	Serine protease HTRA1	HTRA1	1.59128	0.746823	1
P63082	V-type proton ATPase 16 kDa proteolipid subunit c	ATP6V0C	1.58993	3.74707	1
Q80WG5	Volume-regulated anion channel subunit LRRC8A	LRRC8A	1.58975	2.83921	1
O35609	Secretory carrier-associated membrane protein 3	SCAMP3	1.58966	1.88625	3
P31938;Q63932	Dual specificity mitogen-activated protein kinase kinase 1;Dual specificity mitogen-activated protein kinase kinase 2	MAP2K1;MAP2K2	1.58881	0.875185	2
Q6GV12	3-ketodihydrosphingosine reductase	KDSR	1.58636	2.49347	1
P56399	Ubiquitin carboxyl-terminal hydrolase 5	USP5	1.58592	2.93417	8
Q62523	Zyxin	ZYX	1.58538	0.981645	2
P62301	Small ribosomal subunit protein uS15	RPS13	1.58503	2.003	6
Q8BKX1	Brain-specific angiogenesis inhibitor 1-associated protein 2	BAIAP2	1.58431	1.82166	5
Q9CY27	Very-long-chain enoyl-CoA reductase	TECR	1.58347	2.20293	3
P16390	Potassium voltage-gated channel subfamily A member 3	KCNA3	1.58218	2.328	1
P47911	Large ribosomal subunit protein eL6	RPL6	1.58139	1.78026	13
Q05BC3	Echinoderm microtubule-associated protein-like 1	EML1	1.5808	2.39461	3
P60843	Eukaryotic initiation factor 4A-I	EIF4A1	1.58024	1.93369	7
Q9R069	Basal cell adhesion molecule	BCAM	1.57895	4.7544	6
Q9QYI5	DnaJ homolog subfamily B member 2	DNAJB2	1.57875	3.56465	4
Q8VBZ3	Putative lipid scramblase CLPTM1	CLPTM1	1.57821	0.914069	1
O35136	Neural cell adhesion molecule 2	NCAM2	1.57816	2.68975	7
P40237	CD82 antigen	CD82	1.57747	1.77398	3
Q9WUB3	Glycogen phosphorylase, muscle form	PYGM	1.57638	1.1416	6
P98203	Splicing regulator ARVCF	ARVCF	1.57521	3.30102	1
P01942	Hemoglobin subunit alpha	HBA	1.57512	1.66492	1
Q66GT5	Phosphatidylglycerophosphatase and protein-tyrosine phosphatase 1	PTPMT1	1.57499	1.6289	1
Q99PT1	Rho GDP-dissociation inhibitor 1	ARHGDIA	1.57466	1.96586	3
P62880	Guanine nucleotide-binding protein G(I)/G(S)/G(T) subunit beta-2	GNB2	1.57319	1.98889	3
E9Q557	Desmoplakin	DSP	1.5723	2.59572	61
Q91VC7	Protein phosphatase 1 regulatory subunit 14A	PPP1R14A	1.57058	1.80208	2
O70456	14-3-3 protein sigma	SFN	1.56979	1.96868	1
Q8BPN8	DmX-like protein 2	DMXL2	1.56946	2.99772	12
Q03137	Ephrin type-A receptor 4	EPHA4	1.56799	3.46476	4
Q9R1V7	Disintegrin and metalloproteinase domain-containing protein 23	ADAM23	1.56749	1.82749	4
Q9JME7	Trafficking protein particle complex subunit 2-like protein	TRAPPC2L	1.56595	0.812394	1
Q8C419	Probable G-protein coupled receptor 158	GPR158	1.56574	2.69137	3
Q61595	Kinectin	KTN1	1.56549	1.5979	1
Q9R0N5	Synaptotagmin-5	SYT5	1.56398	1.59443	1
Q9JIA1	Leucine-rich glioma-inactivated protein 1	LGI1	1.5639	2.09918	7
Q922Q8	Leucine-rich repeat-containing protein 59	LRRC59	1.56355	3.33845	2
P18572	Basigin	BSG	1.56336	3.3554	4
Q9Z2B2	Brain mitochondrial carrier protein 1	SLC25A14	1.56297	1.33969	2
Q9CQW2	ADP-ribosylation factor-like protein 8B	ARL8B	1.56256	2.68721	2
Q9JMH6	Thioredoxin reductase 1, cytoplasmic	TXNRD1	1.56176	1.48665	2
Q922S4	cGMP-dependent 3',5'-cyclic phosphodiesterase	PDE2A	1.56169	1.37466	3
Q9CRD0	OCIA domain-containing protein 1	OCIAD1	1.55901	3.09447	2
P28571	Sodium- and chloride-dependent glycine transporter 1	SLC6A9	1.55885	1.96192	3
Q9JII6	Aldo-keto reductase family 1 member A1	AKR1A1	1.55673	2.84694	9
Q61738	Integrin alpha-7	ITGA7	1.55638	1.38957	3
Q8VD66	(Lyso)-N-acylphosphatidylethanolamine lipase	ABHD4	1.55447	0.603704	1
Q91X97	Neurocalcin-delta	NCALD	1.55297	1.04864	3
Q8BG05	Heterogeneous nuclear ribonucleoprotein A3	HNRNPA3	1.55285	2.80974	4
P12023	Amyloid-beta precursor protein	APP	1.54957	2.39067	3
Q9CXW3	Calcyclin-binding protein	CACYBP	1.54915	1.78625	1
Q9QXS6	Drebrin	DBN1	1.54744	1.14827	6
Q9JIF7	Coatomer subunit beta	COPB1	1.54709	2.11326	1
P19253	Large ribosomal subunit protein uL13	RPL13A	1.54493	2.68277	6
P62908	Small ribosomal subunit protein uS3	RPS3	1.54379	1.87069	11
Q8C0Z1	Protein FAM234A	FAM234A	1.54309	1.40855	2
P60469	Liprin-alpha-3	PPFIA3	1.54277	1.87071	2
Q3TZX8	Polynucleotide 5'-hydroxyl-kinase NOL9	NOL9	1.54237	0.985084	1
P62631	Elongation factor 1-alpha 2	EEF1A2	1.54122	1.76354	8
P68510	14-3-3 protein eta	YWHAH	1.54066	2.33567	6
P97370	Sodium/potassium-transporting ATPase subunit beta-3	ATP1B3	1.5403	1.65248	3
Q80TM9	Nischarin	NISCH	1.54028	0.803065	1
Q8K298	Anillin	ANLN	1.5385	1.58628	9
O08914	Fatty-acid amide hydrolase 1	FAAH	1.53756	1.94573	1
Q9D6F9	Tubulin beta-4A chain	TUBB4A	1.53666	3.97027	3
Q61316	Heat shock 70 kDa protein 4	HSPA4	1.53553	1.71548	10
P54320	Elastin	ELN	1.53525	1.47546	1
P10126	Elongation factor 1-alpha 1	EEF1A1	1.53421	2.05759	3
Q62446	Peptidyl-prolyl cis-trans isomerase FKBP3	FKBP3	1.53334	1.02176	1
Q8K406	Leucine-rich repeat LGI family member 3	LGI3	1.53285	2.43151	10
Q9D8B6	Protein FAM210B, mitochondrial	FAM210B	1.53129	0.813124	1
P56135	ATP synthase subunit f, mitochondrial	ATP5MF	1.5309	1.87349	4
Q6PER3	Microtubule-associated protein RP/EB family member 3	MAPRE3	1.53061	2.40054	4
Q08460	Calcium-activated potassium channel subunit alpha-1	KCNMA1	1.53025	1.86394	2
P0C8K7	Small integral membrane protein 1	SMIM1	1.5301	1.32083	1
Q8VIJ6	Splicing factor, proline- and glutamine-rich	SFPQ	1.52901	3.05196	4
Q9CQJ8	NADH dehydrogenase [ubiquinone] 1 beta subcomplex subunit 9	NDUFB9	1.5289	2.84314	2
Q9D1N9	Large ribosomal subunit protein bL21m	MRPL21	1.52856	0.567503	1
Q7TT41	DBH-like monooxygenase protein 2	MOXD2	1.5284	1.86708	1
O88703	Potassium/sodium hyperpolarization-activated cyclic nucleotide-gated channel 2	HCN2	1.52817	2.92865	8
Q8BLK3	Limbic system-associated membrane protein	LSAMP	1.52643	2.85968	4
Q8VCC9	Spondin-1	SPON1	1.52541	2.39303	1
P08113	Endoplasmin	HSP90B1	1.52481	1.66515	5
Q8R570	Synaptosomal-associated protein 47	SNAP47	1.52263	1.51324	4
Q9Z1B3	1-phosphatidylinositol 4,5-bisphosphate phosphodiesterase beta-1	PLCB1	1.52236	1.98051	10
Q9D819	Inorganic pyrophosphatase	PPA1	1.52234	2.73679	1
P57780	Alpha-actinin-4	ACTN4	1.52202	3.2274	5
P08228	Superoxide dismutase [Cu-Zn]	SOD1	1.52178	1.2982	1
O88741	Ganglioside-induced differentiation-associated protein 1	GDAP1	1.51956	0.738628	4
P67984	Large ribosomal subunit protein eL22	RPL22	1.51719	1.7518	2
P13707	Glycerol-3-phosphate dehydrogenase [NAD(+)], cytoplasmic	GPD1	1.51595	3.46019	5
Q8BGT8	Phytanoyl-CoA hydroxylase-interacting protein-like	PHYHIPL	1.51578	1.66632	4
Q68ED7	CREB-regulated transcription coactivator 1	CRTC1	1.51528	0.809639	1
Q60770	Syntaxin-binding protein 3	STXBP3	1.51457	1.67883	7
Q5XJY4	Presenilin-associated rhomboid-like protein, mitochondrial	PARL	1.51396	0.861253	2
P62071	Ras-related protein R-Ras2	RRAS2	1.51366	1.10731	3
P42669	Transcriptional activator protein Pur-alpha	PURA	1.51139	3.6927	3
Q61001	Laminin subunit alpha-5	LAMA5	1.51115	2.10014	25
Q8BLF1	Neutral cholesterol ester hydrolase 1	NCEH1	1.51026	2.13641	2
P13595	Neural cell adhesion molecule 1	NCAM1	1.50892	1.97957	17
O54983	Ketimine reductase mu-crystallin	CRYM	1.50891	2.13543	6
Q8BKC5	Importin-5	IPO5	1.50847	0.929614	1
Q811D0	Disks large homolog 1	DLG1	1.50351	0.866764	6
Q9D1T0	Leucine-rich repeat and immunoglobulin-like domain-containing nogo receptor-interacting protein 1	LINGO1	1.50132	1.36069	3
Q91VW3	SH3 domain-binding glutamic acid-rich-like protein 3	SH3BGRL3	1.50089	0.537632	1
Q9CPU2	NADH dehydrogenase [ubiquinone] 1 beta subcomplex subunit 2, mitochondrial	NDUFB2	1.50071	0.952499	1
Q91XM9	Disks large homolog 2	DLG2	1.50004	1.04143	7
Q8R001	Microtubule-associated protein RP/EB family member 2	MAPRE2	1.49935	2.96645	1
Q99L43	Phosphatidate cytidylyltransferase 2	CDS2	1.49693	2.09319	4
Q99PJ0	Neurotrimin	NTM	1.4966	1.04897	4
O54824	Pro-interleukin-16	IL16	1.49649	3.24997	1
O08967;P63034;Q9QX11	Cytohesin-3;Cytohesin-2;Cytohesin-1	CYTH3;CYTH2;CYTH1	1.49311	1.12567	1
Q8BL80	Rho GTPase-activating protein 22	ARHGAP22	1.49282	2.93775	1
Q9ES97	Reticulon-3	RTN3	1.49277	1.99112	9
P97813	Phospholipase D2	PLD2	1.49093	1.48528	1
Q9D1R9	Large ribosomal subunit protein eL34	RPL34	1.49058	1.49364	4
P23819	Glutamate receptor 2	GRIA2	1.48977	1.66181	13
O08638	Myosin-11	MYH11	1.48953	3.03652	9
Q8BIG7	Catechol O-methyltransferase domain-containing protein 1	COMTD1	1.48796	1.81492	1
Q8JZV4	RNA-binding protein 41	RBM41	1.48736	0.651872	1
F8VPU2	FERM, ARHGEF and pleckstrin domain-containing protein 1	FARP1	1.48487	1.1649	5
Q9D1G5	Leucine-rich repeat-containing protein 57	LRRC57	1.48475	1.57646	3
Q9Z268	RasGAP-activating-like protein 1	RASAL1	1.48465	1.4862	6
Q6X7S9	EP300-interacting inhibitor of differentiation 2	EID2	1.48383	1.32333	1
P62242	Small ribosomal subunit protein eS8	RPS8	1.48308	4.48091	6
Q9EPK7	Exportin-7	XPO7	1.483	1.49893	2
Q9EPL8	Importin-7	IPO7	1.48108	1.7459	1
Q9R1P3	Proteasome subunit beta type-2	PSMB2	1.48105	1.06026	1
P12367	cAMP-dependent protein kinase type II-alpha regulatory subunit	PRKAR2A	1.48063	1.99016	2
Q505F5	Leucine-rich repeat-containing protein 47	LRRC47	1.47928	1.69584	3
Q9CPU4	Glutathione S-transferase 3, mitochondrial	MGST3	1.47891	1.67431	3
Q80UG2	Plexin-A4	PLXNA4	1.47795	2.04834	4
Q9Z2D1	Myotubularin-related protein 2	MTMR2	1.47729	2.02972	1
Q60605;Q8CI43	Myosin light polypeptide 6;Myosin light chain 6B	MYL6;MYL6B	1.47725	2.26293	1
P39447	Tight junction protein ZO-1	TJP1	1.47608	2.51266	5
Q01405	Protein transport protein Sec23A	SEC23A	1.47563	1.20445	3
Q9R0B6	Laminin subunit gamma-3	LAMC3	1.47547	0.84581	1
O88712	C-terminal-binding protein 1	CTBP1	1.47545	1.30586	3
Q9D394	Protein RUFY3	RUFY3	1.47403	2.66536	10
Q8VDL4	ADP-dependent glucokinase	ADPGK	1.47397	1.02107	1
P43276	Histone H1.5	H1-5	1.4708	2.99482	6
P70349	Adenosine 5'-monophosphoramidase HINT1	HINT1	1.46957	0.834309	2
Q8BL97	Serine/arginine-rich splicing factor 7	SRSF7	1.46892	2.8347	2
P12960	Contactin-1	CNTN1	1.46738	2.43245	18
Q9JLB0	Protein PALS2	PALS2	1.46492	2.46684	3
P16388	Potassium voltage-gated channel subfamily A member 1	KCNA1	1.46473	2.63329	5
Q61490	CD166 antigen	ALCAM	1.46383	2.03901	4
P14733	Lamin-B1	LMNB1	1.46341	1.823	5
Q80XI4	Phosphatidylinositol 5-phosphate 4-kinase type-2 beta	PIP4K2B	1.46315	1.18251	1
Q8BVE3	V-type proton ATPase subunit H	ATP6V1H	1.46297	2.82554	7
Q99JY8	Phospholipid phosphatase 3	PLPP3	1.46268	0.927016	2
P02468	Laminin subunit gamma-1	LAMC1	1.46194	2.02246	25
Q99020	Heterogeneous nuclear ribonucleoprotein A/B	HNRNPAB	1.46153	0.967299	2
Q5NCQ5	2-(3-amino-3-carboxypropyl)histidine synthase subunit 1	DPH1	1.46152	3.6859	1
O08539	Myc box-dependent-interacting protein 1	BIN1	1.46131	2.61583	9
Q8BWG8	Beta-arrestin-1	ARRB1	1.46071	0.900838	1
P63030	Mitochondrial pyruvate carrier 1	MPC1	1.458	1.79681	2
B9EKR1	Receptor-type tyrosine-protein phosphatase zeta	PTPRZ1	1.45689	2.13967	4
Q91XF0	Pyridoxine-5'-phosphate oxidase	PNPO	1.45528	1.32068	1
P47802	Metaxin-1	MTX1	1.45473	1.00033	1
Q9DBJ1	Phosphoglycerate mutase 1	PGAM1	1.45008	0.430318	2
P40336	Vacuolar protein sorting-associated protein 26A	VPS26A	1.44879	1.73969	2
Q9R0K7	Plasma membrane calcium-transporting ATPase 2	ATP2B2	1.44844	1.94988	14
Q9ER73	Elongator complex protein 4	ELP4	1.44734	0.609307	1
P12657	Muscarinic acetylcholine receptor M1	CHRM1	1.44695	1.15377	1
P17183	Gamma-enolase	ENO2	1.4462	1.54246	5
Q9JI90	E3 ubiquitin-protein ligase RNF14	RNF14	1.44593	1.4143	1
Q8BPM0	Disheveled-associated activator of morphogenesis 1	DAAM1	1.44553	2.48888	3
Q60900	ELAV-like protein 3	ELAVL3	1.4452	1.23459	1
O09167	Large ribosomal subunit protein eL21	RPL21	1.44444	1.98719	3
Q9CQV7	Mitochondrial import inner membrane translocase subunit TIM14	DNAJC19	1.44425	2.57979	2
P47754	F-actin-capping protein subunit alpha-2	CAPZA2	1.44309	2.31216	4
P60764	Ras-related C3 botulinum toxin substrate 3	RAC3	1.44304	2.12365	2
Q791V5	Mitochondrial carrier homolog 2	MTCH2	1.44216	1.8489	5
Q9JKR6	Hypoxia up-regulated protein 1	HYOU1	1.43862	1.35604	2
P62702	Small ribosomal subunit protein eS4	RPS4X	1.43856	2.59457	6
Q8C0M9	Isoaspartyl peptidase/L-asparaginase	ASRGL1	1.43855	1.04413	2
Q91ZZ3	Beta-synuclein	SNCB	1.43727	2.11651	1
Q8CBY8	Dynactin subunit 4	DCTN4	1.43576	2.5037	4
Q9R1P1	Proteasome subunit beta type-3	PSMB3	1.4356	1.36251	2
P05064	Fructose-bisphosphate aldolase A	ALDOA	1.4349	2.55553	16
Q61781	Keratin, type I cytoskeletal 14	KRT14	1.43459	1.55491	1
O08547	Vesicle-trafficking protein SEC22b	SEC22B	1.43377	1.52817	5
P11404	Fatty acid-binding protein, heart	FABP3	1.43341	2.71169	3
Q6PFD5	Disks large-associated protein 3	DLGAP3	1.43287	1.17021	2
Q61411	GTPase HRas	HRAS	1.43201	4.08731	3
P51150	Ras-related protein Rab-7a	RAB7A	1.43001	2.95382	9
Q3TXX4	Vesicular glutamate transporter 1	SLC17A7	1.42972	1.78132	3
Q9WTT4	V-type proton ATPase subunit G 2	ATP6V1G2	1.42967	1.82506	7
Q9WVH9	Fibulin-5	FBLN5	1.42924	2.49525	3
Q8BGQ7	Alanine--tRNA ligase, cytoplasmic	AARS1	1.42815	1.12248	9
Q8K0U4	Heat shock 70 kDa protein 12A	HSPA12A	1.42748	2.46333	11
Q14BI2	Metabotropic glutamate receptor 2	GRM2	1.42543	1.44829	2
Q91VK4	Integral membrane protein 2C	ITM2C	1.42348	2.03504	2
P52480	Pyruvate kinase PKM	PKM	1.42288	2.13275	17
Q08189	Protein-glutamine gamma-glutamyltransferase E	TGM3	1.42205	1.26492	1
Q91ZX7	Prolow-density lipoprotein receptor-related protein 1	LRP1	1.41975	0.966937	3
Q9EP69	Phosphatidylinositol-3-phosphatase SAC1	SACM1L	1.41892	2.48523	8
P61205;P84078	ADP-ribosylation factor 3;ADP-ribosylation factor 1	ARF3;ARF1	1.41782	2.54999	6
P14685	26S proteasome non-ATPase regulatory subunit 3	PSMD3	1.41703	1.09428	5
P62852	Small ribosomal subunit protein eS25	RPS25	1.41624	1.985	3
Q62420	Endophilin-A1	SH3GL2	1.41215	2.44204	8
Q8BZZ3;Q8C863	NEDD4-like E3 ubiquitin-protein ligase WWP1;E3 ubiquitin-protein ligase Itchy	WWP1;ITCH	1.4105	1.78156	1
G5E829	Plasma membrane calcium-transporting ATPase 1	ATP2B1	1.40955	2.53676	24
Q640R3	Hepatic and glial cell adhesion molecule	HEPACAM	1.4091	1.84875	7
Q6ZWQ7	Signal peptidase complex subunit 3	SPCS3	1.40882	2.53211	1
P62814	V-type proton ATPase subunit B, brain isoform	ATP6V1B2	1.40645	1.8998	12
P49615	Cyclin-dependent kinase 5	CDK5	1.40595	0.882944	1
Q80TS3	Adhesion G protein-coupled receptor L3	ADGRL3	1.4059	1.13714	2
Q8R3V5	Endophilin-B2	SH3GLB2	1.40583	2.46563	5
Q8VHK5	Membrane protein MLC1	MLC1	1.40397	1.04126	2
P70704	Phospholipid-transporting ATPase IA	ATP8A1	1.40281	2.45848	12
B2RUJ5	Amyloid-beta A4 precursor protein-binding family A member 1	APBA1	1.40226	1.87965	2
Q8R050	Eukaryotic peptide chain release factor GTP-binding subunit ERF3A	GSPT1	1.40182	0.72633	1
Q9Z1D1	Eukaryotic translation initiation factor 3 subunit G	EIF3G	1.40155	0.834427	1
P80314	T-complex protein 1 subunit beta	CCT2	1.40113	2.4049	9
P70336	Rho-associated protein kinase 2	ROCK2	1.39985	1.07789	3
O70325	Phospholipid hydroperoxide glutathione peroxidase	GPX4	1.3994	1.69848	3
Q99N28	Cell adhesion molecule 3	CADM3	1.39901	1.05197	3
P61082	NEDD8-conjugating enzyme Ubc12	UBE2M	1.39884	1.17544	4
Q8R3P0	Aspartoacylase	ASPA	1.39883	3.46951	3
P70122	Ribosome maturation protein SBDS	SBDS	1.39871	3.28231	3
P63044	Vesicle-associated membrane protein 2	VAMP2	1.39867	3.80905	3
Q9JHK4	Geranylgeranyl transferase type-2 subunit alpha	RABGGTA	1.3985	1.75831	3
Q61598	Rab GDP dissociation inhibitor beta	GDI2	1.39809	3.59331	10
O70423	Membrane primary amine oxidase	AOC3	1.39808	3.27131	1
Q8C729	Hyccin 2	HYCC2	1.39663	0.833629	1
Q61548	Clathrin coat assembly protein AP180	SNAP91	1.39353	2.04187	4
Q923T9	Calcium/calmodulin-dependent protein kinase type II subunit gamma	CAMK2G	1.39342	0.901288	1
Q0GNC1	Inverted formin-2	INF2	1.39325	1.0453	1
Q9Z351	Potassium voltage-gated channel subfamily KQT member 2	KCNQ2	1.39258	1.51624	3
Q9CQ91	NADH dehydrogenase [ubiquinone] 1 alpha subcomplex subunit 3	NDUFA3	1.39218	2.09792	2
Q8R127	Saccharopine dehydrogenase-like oxidoreductase	SCCPDH	1.39213	1.05306	6
Q9WUK2	Eukaryotic translation initiation factor 4H	EIF4H	1.38938	2.67709	5
P20357	Microtubule-associated protein 2	MAP2	1.38878	2.13318	19
Q9D0A3	Arpin	ARPIN	1.3858	2.51286	1
Q8BMJ2	Leucine--tRNA ligase, cytoplasmic	LARS1	1.3858	2.7192	1
Q8BGJ9;Q9D883	Splicing factor U2AF 26 kDa subunit;Splicing factor U2AF 35 kDa subunit	U2AF1L4;U2AF1	1.38531	0.851386	1
P18760	Cofilin-1	CFL1	1.38503	2.96089	6
P08752	Guanine nucleotide-binding protein G(i) subunit alpha-2	GNAI2	1.38449	1.77783	8
Q8K1S1	Leucine-rich repeat LGI family member 4	LGI4	1.38394	2.59047	1
P62827	GTP-binding nuclear protein Ran	RAN	1.38358	1.1949	5
Q91VR5	ATP-dependent RNA helicase DDX1	DDX1	1.38314	1.29657	2
Q6P9L6	Kinesin-like protein KIF15	KIF15	1.38076	3.81109	1
Q8BL66	Early endosome antigen 1	EEA1	1.38069	1.12376	1
P61804	Dolichyl-diphosphooligosaccharide--protein glycosyltransferase subunit DAD1	DAD1	1.38055	2.77742	2
O88951	Protein lin-7 homolog B	LIN7B	1.38052	1.73872	3
O35465	Peptidyl-prolyl cis-trans isomerase FKBP8	FKBP8	1.37917	1.30786	2
P50136	2-oxoisovalerate dehydrogenase subunit alpha, mitochondrial	BCKDHA	1.37846	0.621778	1
P11499	Heat shock protein HSP 90-beta	HSP90AB1	1.37827	1.39205	18
O08788	Dynactin subunit 1	DCTN1	1.37813	3.46815	11
Q9JK48	Endophilin-B1	SH3GLB1	1.37804	1.99038	3
P47740	Aldehyde dehydrogenase family 3 member A2	ALDH3A2	1.37756	1.28178	2
Q08274	Dystrophia myotonica WD repeat-containing protein	DMWD	1.37607	2.44626	2
Q8VHH5	Arf-GAP with GTPase, ANK repeat and PH domain-containing protein 3	AGAP3	1.37556	1.16844	5
Q60675	Laminin subunit alpha-2	LAMA2	1.37546	1.61087	19
Q9CQM5	Thioredoxin domain-containing protein 17	TXNDC17	1.37332	1.41158	1
Q02105	Complement C1q subcomponent subunit C	C1QC	1.37185	1.42909	2
Q8R5J9	PRA1 family protein 3	ARL6IP5	1.36984	4.36924	3
P35979	Large ribosomal subunit protein uL11	RPL12	1.3692	1.83445	1
P62270	Small ribosomal subunit protein uS13	RPS18	1.36917	2.32375	4
Q9D2R6	Cytochrome c oxidase assembly factor 3 homolog, mitochondrial	COA3	1.36842	1.18405	1
Q76MZ3	Serine/threonine-protein phosphatase 2A 65 kDa regulatory subunit A alpha isoform	PPP2R1A	1.36758	2.94149	13
P21107	Tropomyosin alpha-3 chain	TPM3	1.36729	1.47276	2
Q99LF4	RNA-splicing ligase RtcB homolog	RTCB	1.36696	1.28771	1
Q9CRD2	ER membrane protein complex subunit 2	EMC2	1.36663	1.49315	1
Q3U7U3	F-box only protein 7	FBXO7	1.36526	2.67179	1
Q99K85	Phosphoserine aminotransferase	PSAT1	1.36423	3.08992	7
Q8BY89	Choline transporter-like protein 2	SLC44A2	1.36266	1.51592	2
Q8R574	Phosphoribosyl pyrophosphate synthase-associated protein 2	PRPSAP2	1.36199	0.755139	2
Q3TDK6	Protein rogdi homolog	ROGDI	1.36053	1.22486	4
P97461	Small ribosomal subunit protein uS7	RPS5	1.36044	0.663726	1
Q8C7X2	ER membrane protein complex subunit 1	EMC1	1.36004	3.21556	3
Q9EQF6	Dihydropyrimidinase-related protein 5	DPYSL5	1.3595	2.30456	4
Q3UYC0	Protein phosphatase 1H	PPM1H	1.35933	1.2498	1
Q3TIR3	Synembryn-A	RIC8A	1.35916	3.132	1
Q91VC9	Growth hormone-inducible transmembrane protein	GHITM	1.35863	1.54803	3
Q9R190	Metastasis-associated protein MTA2	MTA2	1.35803	0.959153	1
P47963	Large ribosomal subunit protein eL13	RPL13	1.35676	5.19677	9
D3YVF0	A-kinase anchor protein 5	AKAP5	1.35552	0.804535	2
P19096	Fatty acid synthase	FASN	1.35495	3.16678	22
Q9Z0Y1	Dynactin subunit 3	DCTN3	1.3547	1.48868	3
Q3UIU2	NADH dehydrogenase [ubiquinone] 1 beta subcomplex subunit 6	NDUFB6	1.35434	2.39449	4
Q80X80	Phospholipid transfer protein C2CD2L	C2CD2L	1.35388	1.13585	1
Q9WTX6	Cullin-1	CUL1	1.35356	1.43463	1
Q8C8N2	Protein SCAI	SCAI	1.35346	1.81926	2
Q9QXS1	Plectin	PLEC	1.35345	2.13787	53
Q8CGF6	WD repeat-containing protein 47	WDR47	1.35093	1.62611	2
P17427	AP-2 complex subunit alpha-2	AP2A2	1.34956	1.84437	8
O08599	Syntaxin-binding protein 1	STXBP1	1.349	4.34304	20
P55012	Solute carrier family 12 member 2	SLC12A2	1.34861	3.81373	19
P28474	Alcohol dehydrogenase class-3	ADH5	1.34735	2.72181	5
P39054	Dynamin-2	DNM2	1.34734	1.88705	8
P14131	Small ribosomal subunit protein uS9	RPS16	1.34717	1.57308	5
Q7TQF7	Amphiphysin	AMPH	1.34644	1.60247	7
E9Q6P5	Tetratricopeptide repeat protein 7B	TTC7B	1.34345	2.04569	2
Q9CR95	Adaptin ear-binding coat-associated protein 1	NECAP1	1.34292	1.25843	3
Q924Z4	Ceramide synthase 2	CERS2	1.34282	0.2845	1
Q91XV3	Brain acid soluble protein 1	BASP1	1.34105	3.40019	9
Q8BUN9	Sodium/potassium/calcium exchanger 2	SLC24A2	1.341	3.75788	3
Q9D1E6	Tubulin-folding cofactor B	TBCB	1.34093	2.37269	4
Q05793	Basement membrane-specific heparan sulfate proteoglycan core protein	HSPG2	1.34036	2.79879	30
Q80TB8	Synaptic vesicle membrane protein VAT-1 homolog-like	VAT1L	1.33925	1.67869	5
Q99JR1	Sideroflexin-1	SFXN1	1.3375	3.19096	3
Q01065	Dual specificity calcium/calmodulin-dependent 3',5'-cyclic nucleotide phosphodiesterase 1B	PDE1B	1.33494	3.02979	1
P61358	Large ribosomal subunit protein eL27	RPL27	1.33411	2.22589	3
Q9R1P0	Proteasome subunit alpha type-4	PSMA4	1.33359	1.01625	3
P62838	Ubiquitin-conjugating enzyme E2 D2	UBE2D2	1.33332	1.00552	2
Q6P4S6	Serine/threonine-protein kinase SIK3	SIK3	1.33281	3.52311	1
Q9CWJ9	Bifunctional purine biosynthesis protein ATIC	ATIC	1.33256	1.7562	2
Q2NL51	Glycogen synthase kinase-3 alpha	GSK3A	1.33227	1.97671	3
P10852	4F2 cell-surface antigen heavy chain	SLC3A2	1.33168	2.41979	9
Q9JK23	Proteasome assembly chaperone 1	PSMG1	1.33081	1.17386	1
Q91Z67	SLIT-ROBO Rho GTPase-activating protein 2	SRGAP2	1.33065	1.02055	1
P48193	Protein 4.1	EPB41	1.33046	0.99518	1
Q9JJY3	Sphingomyelin phosphodiesterase 3	SMPD3	1.33014	1.55483	5
Q61792	LIM and SH3 domain protein 1	LASP1	1.32988	0.940326	6
Q6ZPE2	Myotubularin-related protein 5	SBF1	1.32967	2.45732	17
Q9ER04	Transmembrane protease serine 5	TMPRSS5	1.3287	0.945113	1
Q9JJU8	Adapter Sh3bgrl	SH3BGRL	1.32817	1.65511	1
P10649	Glutathione S-transferase Mu 1	GSTM1	1.32696	1.91768	7
O55234	Proteasome subunit beta type-5	PSMB5	1.3261	2.21649	7
P56564	Excitatory amino acid transporter 1	SLC1A3	1.32607	0.729443	1
Q62188	Dihydropyrimidinase-related protein 3	DPYSL3	1.32514	3.19194	7
Q91WS0	CDGSH iron-sulfur domain-containing protein 1	CISD1	1.32413	1.49586	1
Q9CQW0	ER membrane protein complex subunit 6	EMC6	1.32325	1.87815	1
Q9QZM0	Ubiquilin-2	UBQLN2	1.32282	1.05389	2
P59017	Bcl-2-like protein 13	BCL2L13	1.32245	0.819625	1
Q9JLF6	Protein-glutamine gamma-glutamyltransferase K	TGM1	1.32242	1.59632	6
Q9JHZ2	Progressive ankylosis protein	ANKH	1.32201	0.689859	1
P62874	Guanine nucleotide-binding protein G(I)/G(S)/G(T) subunit beta-1	GNB1	1.32181	4.5062	6
P28230	Gap junction beta-1 protein	GJB1	1.32155	0.788013	3
Q9D1L0	Coiled-coil-helix-coiled-coil-helix domain-containing protein 2	CHCHD2	1.3211	0.644359	1
Q6PDH0	Pleckstrin homology-like domain family B member 1	PHLDB1	1.31952	1.01588	2
O08688	Calpain-5	CAPN5	1.31773	1.39905	5
Q64524	Histone H2B type 2-E	H2BC21	1.31741	0.779661	1
Q99L04	Dehydrogenase/reductase SDR family member 1	DHRS1	1.31715	3.40703	4
P07356	Annexin A2	ANXA2	1.317	1.69248	8
Q8CHC4	Synaptojanin-1	SYNJ1	1.31676	1.48688	27
P62889	Large ribosomal subunit protein eL30	RPL30	1.31424	0.651436	2
P80315	T-complex protein 1 subunit delta	CCT4	1.31338	1.8177	5
Q9D0L7	Armadillo repeat-containing protein 10	ARMC10	1.31296	2.35303	1
P62821	Ras-related protein Rab-1A	RAB1A	1.3129	1.32174	8
Q9CR57	Large ribosomal subunit protein eL14	RPL14	1.31251	1.97861	3
Q9ERD7	Tubulin beta-3 chain	TUBB3	1.31193	2.27762	5
P63323	Small ribosomal subunit protein eS12	RPS12	1.31088	2.76146	2
Q6NZL0	Protein SOGA3	SOGA3	1.3102	3.25104	6
Q8BJY1	26S proteasome non-ATPase regulatory subunit 5	PSMD5	1.31012	2.29561	1
Q9D0R2	Threonine--tRNA ligase 1, cytoplasmic	TARS1	1.30784	1.12957	2
Q02248	Catenin beta-1	CTNNB1	1.30685	3.73954	4
O88322	Nidogen-2	NID2	1.30669	2.21207	10
O88343	Electrogenic sodium bicarbonate cotransporter 1	SLC4A4	1.30527	2.49503	7
P17751	Triosephosphate isomerase	TPI1	1.30319	1.38362	7
Q99L88	Beta-1-syntrophin	SNTB1	1.30286	2.80402	1
Q8R366	Immunoglobulin superfamily member 8	IGSF8	1.30273	1.5302	9
Q9D0N8	Transmembrane protein 88	TMEM88	1.30272	1.35828	1
Q8VD75	Huntingtin-interacting protein 1	HIP1	1.30268	1.02948	2
Q9D7N9	Adipocyte plasma membrane-associated protein	APMAP	1.29962	1.96547	1
Q99J55	Immediate early response gene 5-like protein	IER5L	1.29945	1.4087	1
Q8BZN6	Dedicator of cytokinesis protein 10	DOCK10	1.2982	4.30158	4
P50571;P63137	Gamma-aminobutyric acid receptor subunit beta-1;Gamma-aminobutyric acid receptor subunit beta-2	GABRB1;GABRB2	1.29813	0.770078	1
Q9DB72	BTB/POZ domain-containing protein 17	BTBD17	1.29811	2.14441	2
Q9DB73	NADH-cytochrome b5 reductase 1	CYB5R1	1.29779	1.9642	2
Q60790	Ras GTPase-activating protein 3	RASA3	1.29646	2.33568	6
Q8CEI1	BolA-like protein 3	BOLA3	1.29527	1.07981	1
Q9DAS9	Guanine nucleotide-binding protein G(I)/G(S)/G(O) subunit gamma-12	GNG12	1.29223	1.38682	2
P62317	Small nuclear ribonucleoprotein Sm D2	SNRPD2	1.29129	2.84417	4
Q7TQI3	Ubiquitin thioesterase OTUB1	OTUB1	1.2912	2.99398	3
Q8BJ03	Cytochrome c oxidase assembly protein COX15 homolog	COX15	1.28935	1.70419	2
Q6ZWV3	Large ribosomal subunit protein uL16	RPL10	1.28875	2.1908	1
Q91V41	Ras-related protein Rab-14	RAB14	1.28866	2.89219	8
Q9D023	Mitochondrial pyruvate carrier 2	MPC2	1.28821	2.94827	2
Q9Z140	Copine-6	CPNE6	1.2876	3.49255	4
Q9D3A9	Protein tweety homolog 1	TTYH1	1.28749	1.63882	2
Q80YN3	Breast carcinoma-amplified sequence 1 homolog	BCAS1	1.28716	2.68774	7
Q9D1E8	1-acyl-sn-glycerol-3-phosphate acyltransferase epsilon	AGPAT5	1.28687	1.19343	2
P27773	Protein disulfide-isomerase A3	PDIA3	1.28552	1.71924	3
Q9JKV5	Secretory carrier-associated membrane protein 4	SCAMP4	1.28288	1.97425	1
P28867	Protein kinase C delta type	PRKCD	1.28202	1.98448	5
Q8BGN8	Synaptoporin	SYNPR	1.28186	1.48817	1
Q9QUM9	Proteasome subunit alpha type-6	PSMA6	1.28098	2.24474	3
Q8BGN3	Glycerophosphocholine cholinephosphodiesterase ENPP6	ENPP6	1.2802	1.3084	3
P23116	Eukaryotic translation initiation factor 3 subunit A	EIF3A	1.27813	2.60558	1
Q61553	Fascin	FSCN1	1.27772	1.33917	7
P0C0S6;Q3THW5	Histone H2A.Z;Histone H2A.V	H2AZ1;H2AZ2	1.27662	2.36963	1
Q8VBV7	COP9 signalosome complex subunit 8	COPS8	1.2764	1.221	1
Q9D892	Inosine triphosphate pyrophosphatase	ITPA	1.27525	2.55551	2
Q9R0Q7	Prostaglandin E synthase 3	PTGES3	1.27363	1.32897	2
P02301;P68433;P84228;P84244	Histone H3.3C;Histone H3.1;Histone H3.2;Histone H3.3	H3-5;H3C1;H3C2;H3-3A	1.27344	2.30094	4
P10639	Thioredoxin	TXN	1.27261	1.60136	4
P84091	AP-2 complex subunit mu	AP2M1	1.27171	1.21281	12
P55264	Adenosine kinase	ADK	1.27137	2.27208	1
P48320	Glutamate decarboxylase 2	GAD2	1.27116	0.786008	2
P16546	Spectrin alpha chain, non-erythrocytic 1	SPTAN1	1.27038	2.33128	57
P19137	Laminin subunit alpha-1	LAMA1	1.27019	2.17111	20
Q00612	Glucose-6-phosphate 1-dehydrogenase X	G6PDX	1.26869	2.27955	4
P08226	Apolipoprotein E	APOE	1.26866	1.55468	6
Q5M8N0	CB1 cannabinoid receptor-interacting protein 1	CNRIP1	1.2676	2.45357	4
P63321	Ras-related protein Ral-A	RALA	1.2674	2.48742	3
E9Q401	Ryanodine receptor 2	RYR2	1.26718	1.60697	2
Q80TZ3	Putative tyrosine-protein phosphatase auxilin	DNAJC6	1.26689	1.25638	5
P26043	Radixin	RDX	1.26631	1.6127	10
P62830	Large ribosomal subunit protein uL14	RPL23	1.26602	2.2529	4
O88342	WD repeat-containing protein 1	WDR1	1.2657	1.64884	7
Q8BVI4	Dihydropteridine reductase	QDPR	1.26504	2.19285	5
Q6P5E8	Diacylglycerol kinase theta	DGKQ	1.26449	0.895636	4
O35954	Membrane-associated phosphatidylinositol transfer protein 1	PITPNM1	1.26401	3.10412	5
Q9Z1Z2	Serine-threonine kinase receptor-associated protein	STRAP	1.26361	2.0533	1
P18872	Guanine nucleotide-binding protein G(o) subunit alpha	GNAO1	1.26345	1.90544	10
Q9CZP5	Mitochondrial chaperone BCS1	BCS1L	1.26263	1.52391	3
Q9QUP5	Hyaluronan and proteoglycan link protein 1	HAPLN1	1.2623	1.64865	3
Q6PGN3	Serine/threonine-protein kinase DCLK2	DCLK2	1.26115	1.00653	3
P27612	Phospholipase A-2-activating protein	PLAA	1.25902	1.27685	5
Q8VDN2	Sodium/potassium-transporting ATPase subunit alpha-1	ATP1A1	1.25902	3.12298	15
Q9EQ06	Estradiol 17-beta-dehydrogenase 11	HSD17B11	1.25853	2.11956	2
Q6PIE5	Sodium/potassium-transporting ATPase subunit alpha-2	ATP1A2	1.25813	3.04399	21
P14602	Heat shock protein beta-1	HSPB1	1.25742	1.58024	1
P43006	Excitatory amino acid transporter 2	SLC1A2	1.25717	1.52176	7
P84075	Neuron-specific calcium-binding protein hippocalcin	HPCA	1.25659	1.49826	2
Q9WUA2	Phenylalanine--tRNA ligase beta subunit	FARSB	1.25656	2.64419	1
Q9JKC6	Cell cycle exit and neuronal differentiation protein 1	CEND1	1.25547	1.53997	3
Q99L13	3-hydroxyisobutyrate dehydrogenase, mitochondrial	HIBADH	1.25499	2.85196	3
P62259	14-3-3 protein epsilon	YWHAE	1.25397	2.35565	11
Q8K021	Secretory carrier-associated membrane protein 1	SCAMP1	1.25342	1.31646	2
Q9QYS2	Metabotropic glutamate receptor 3	GRM3	1.25334	1.36019	4
Q9ESN6	Tripartite motif-containing protein 2	TRIM2	1.25138	3.41116	3
Q9Z0E0	Neurochondrin	NCDN	1.2511	1.53521	8
P99024	Tubulin beta-5 chain	TUBB5	1.25038	2.20032	3
Q61735	Leukocyte surface antigen CD47	CD47	1.24998	1.74582	3
Q9CZW5	Mitochondrial import receptor subunit TOM70	TOMM70	1.24961	2.60925	4
Q9CRB9	MICOS complex subunit Mic19	CHCHD3	1.24916	1.86097	2
Q9Z1Q9	Valine--tRNA ligase	VARS1	1.24891	1.32669	4
P62245	Small ribosomal subunit protein uS8	RPS15A	1.24796	2.82001	3
P34022	Ran-specific GTPase-activating protein	RANBP1	1.24416	2.68939	2
Q3TXS7	26S proteasome non-ATPase regulatory subunit 1	PSMD1	1.24388	1.69287	2
Q921I1	Serotransferrin	TF	1.24343	1.97989	3
P20029	Endoplasmic reticulum chaperone BiP	HSPA5	1.24248	2.03695	8
Q80XU3	Nuclear ubiquitous casein and cyclin-dependent kinase substrate 1	NUCKS1	1.24241	0.829086	1
Q9Z2U0	Proteasome subunit alpha type-7	PSMA7	1.2418	2.19771	2
Q91VR2	ATP synthase subunit gamma, mitochondrial	ATP5F1C	1.2401	2.72486	7
O54991	Contactin-associated protein 1	CNTNAP1	1.23984	3.35428	14
P40142	Transketolase	TKT	1.23958	3.18992	12
P62082	Small ribosomal subunit protein eS7	RPS7	1.23872	1.49412	6
Q8VDQ8	NAD-dependent protein deacetylase sirtuin-2	SIRT2	1.23847	1.93511	11
Q8BK08	Transmembrane protein 11, mitochondrial	TMEM11	1.23766	1.55666	1
P62320	Small nuclear ribonucleoprotein Sm D3	SNRPD3	1.23732	2.87408	3
Q7TSJ2	Microtubule-associated protein 6	MAP6	1.23607	2.42798	20
P50396	Rab GDP dissociation inhibitor alpha	GDI1	1.23529	3.64593	9
F6SEU4	Ras/Rap GTPase-activating protein SynGAP	SYNGAP1	1.2346	1.43596	7
Q8C460	ERI1 exoribonuclease 3	ERI3	1.23444	3.07009	1
Q9DCN2	NADH-cytochrome b5 reductase 3	CYB5R3	1.23302	1.49469	4
P97350	Plakophilin-1	PKP1	1.23199	1.74419	4
Q6PIC6	Sodium/potassium-transporting ATPase subunit alpha-3	ATP1A3	1.23115	2.19652	34
Q9R0P3	S-formylglutathione hydrolase	ESD	1.23066	2.7915	3
P17182	Alpha-enolase	ENO1	1.23029	2.991	14
Q3TH73	Protein tweety homolog 2	TTYH2	1.22939	1.67761	2
Q3U0V1	Far upstream element-binding protein 2	KHSRP	1.22923	1.16497	2
Q61753	D-3-phosphoglycerate dehydrogenase	PHGDH	1.22757	3.37768	10
P32037	Solute carrier family 2, facilitated glucose transporter member 3	SLC2A3	1.22708	1.35061	6
Q9R1P4	Proteasome subunit alpha type-1	PSMA1	1.22686	1.40244	5
Q80XR2	Calcium-transporting ATPase type 2C member 1	ATP2C1	1.2268	1.64444	2
P52503	NADH dehydrogenase [ubiquinone] iron-sulfur protein 6, mitochondrial	NDUFS6	1.22595	0.29211	1
Q8BG32	26S proteasome non-ATPase regulatory subunit 11	PSMD11	1.22483	2.04226	2
Q99KP3	Lambda-crystallin homolog	CRYL1	1.22472	0.752545	1
Q921H9	Cytochrome c oxidase assembly factor 7	COA7	1.2246	2.03866	1
Q8VEK3	Heterogeneous nuclear ribonucleoprotein U	HNRNPU	1.22415	1.6448	8
Q80WQ2	Protein VAC14 homolog	VAC14	1.2236	1.07976	1
Q01853	Transitional endoplasmic reticulum ATPase	VCP	1.22119	1.65389	16
P36536	GTP-binding protein SAR1a	SAR1A	1.22058	1.10992	2
P53026	Large ribosomal subunit protein uL1	RPL10A	1.21897	2.65848	3
P19157	Glutathione S-transferase P 1	GSTP1	1.21878	1.16221	5
Q69ZK9;Q99K10	Neuroligin-2;Neuroligin-1	NLGN2;NLGN1	1.21875	4.94301	2
P48453	Serine/threonine-protein phosphatase 2B catalytic subunit beta isoform	PPP3CB	1.2184	2.51877	7
O55091	Protein IMPACT	IMPACT	1.21697	1.33755	2
Q9JM63	ATP-sensitive inward rectifier potassium channel 10	KCNJ10	1.21631	1.57871	5
O08917	Flotillin-1	FLOT1	1.21616	1.5717	10
Q61481	Dual specificity calcium/calmodulin-dependent 3',5'-cyclic nucleotide phosphodiesterase 1A	PDE1A	1.21612	1.7365	3
Q8R2Z5	von Willebrand factor A domain-containing protein 1	VWA1	1.21489	0.734025	2
O88543	COP9 signalosome complex subunit 3	COPS3	1.21371	2.48193	3
Q810U3	Neurofascin	NFASC	1.21313	2.25238	13
Q8CAY6	Acetyl-CoA acetyltransferase, cytosolic	ACAT2	1.2121	2.46044	4
Q9D154	Leukocyte elastase inhibitor A	SERPINB1A	1.21191	2.5746	7
Q6ZQ38	Cullin-associated NEDD8-dissociated protein 1	CAND1	1.21182	1.77825	14
Q64727	Vinculin	VCL	1.21014	3.5829	17
P70452	Syntaxin-4	STX4	1.2086	1.56347	6
Q9CWZ7	Gamma-soluble NSF attachment protein	NAPG	1.20811	2.21426	7
Q61330	Contactin-2	CNTN2	1.20801	2.1747	10
Q8BX10	Serine/threonine-protein phosphatase PGAM5, mitochondrial	PGAM5	1.20707	1.41846	4
Q91VR7;Q9CQV6	Microtubule-associated proteins 1A/1B light chain 3A;Microtubule-associated proteins 1A/1B light chain 3B	MAP1LC3A;MAP1LC3B	1.20692	1.69986	2
P23506	Protein-L-isoaspartate(D-aspartate) O-methyltransferase	PCMT1	1.20585	2.05226	1
Q91W89	Alpha-mannosidase 2C1	MAN2C1	1.20494	1.86693	3
Q9WV55	Vesicle-associated membrane protein-associated protein A	VAPA	1.20412	1.22068	5
P80317	T-complex protein 1 subunit zeta	CCT6A	1.20324	1.90852	3
Q9CXJ4	Mitochondrial potassium channel ATP-binding subunit	ABCB8	1.20252	1.10123	8
Q8K4Z3	NAD(P)H-hydrate epimerase	NAXE	1.20118	2.05129	3
P08551	Neurofilament light polypeptide	NEFL	1.1997	2.68611	14
P28271	Cytoplasmic aconitate hydratase	ACO1	1.19939	1.70433	2
Q8BLX7	Collagen alpha-1(XVI) chain	COL16A1	1.19876	0.964322	1
Q9JLM8	Serine/threonine-protein kinase DCLK1	DCLK1	1.19736	1.3122	7
Q9Z1S5	Neuronal-specific septin-3	SEPTIN3	1.19693	1.90536	6
P01831	Thy-1 membrane glycoprotein	THY1	1.19615	1.50995	1
O70492	Sorting nexin-3	SNX3	1.19607	1.96782	2
Q9R1V4	Disintegrin and metalloproteinase domain-containing protein 11	ADAM11	1.19526	0.638952	3
P70280	Vesicle-associated membrane protein 7	VAMP7	1.19523	1.81526	1
O70293	G protein-coupled receptor kinase 6	GRK6	1.19325	1.14485	1
Q8R1Q8	Cytoplasmic dynein 1 light intermediate chain 1	DYNC1LI1	1.19239	0.620669	3
Q91WC3	Long-chain-fatty-acid--CoA ligase 6	ACSL6	1.19231	1.81532	6
O70133	ATP-dependent RNA helicase A	DHX9	1.19196	3.04849	2
Q61102	Iron-sulfur clusters transporter ABCB7, mitochondrial	ABCB7	1.19138	1.03676	5
A2AGT5	Cytoskeleton-associated protein 5	CKAP5	1.1906	1.11057	4
Q8VDQ1	Prostaglandin reductase 2	PTGR2	1.18869	0.74987	1
Q9JJ59	ABC-type oligopeptide transporter ABCB9	ABCB9	1.18594	0.928029	5
Q8BYL4	Tyrosine--tRNA ligase, mitochondrial	YARS2	1.18476	1.10378	1
Q9DBG3	AP-2 complex subunit beta	AP2B1	1.18434	3.54244	13
P17742	Peptidyl-prolyl cis-trans isomerase A	PPIA	1.18382	3.34759	5
P62069	Ubiquitin carboxyl-terminal hydrolase 46	USP46	1.1838	0.43066	1
P68368	Tubulin alpha-4A chain	TUBA4A	1.18298	2.01709	3
P63318	Protein kinase C gamma type	PRKCG	1.18287	2.2505	8
O55143	Sarcoplasmic/endoplasmic reticulum calcium ATPase 2	ATP2A2	1.18269	2.66654	18
Q4ACU6	SH3 and multiple ankyrin repeat domains protein 3	SHANK3	1.18131	1.54007	4
Q61699	Heat shock protein 105 kDa	HSPH1	1.18129	1.08367	6
P62274	Small ribosomal subunit protein uS14	RPS29	1.17983	1.84975	1
P49312	Heterogeneous nuclear ribonucleoprotein A1	HNRNPA1	1.17954	0.964458	1
Q99N93	Large ribosomal subunit protein uL16m	MRPL16	1.17879	1.30088	1
P14873	Microtubule-associated protein 1B	MAP1B	1.17769	1.79758	16
Q9WVK8	Cholesterol 24-hydroxylase	CYP46A1	1.17659	0.597455	2
Q9JIS5	Synaptic vesicle glycoprotein 2A	SV2A	1.17238	1.02359	6
A2AJA9	Apical junction component 1 homolog	AJM1	1.17237	1.65058	1
Q5SQX6	Cytoplasmic FMR1-interacting protein 2	CYFIP2	1.17225	2.50135	10
Q9DCC8	Mitochondrial import receptor subunit TOM20 homolog	TOMM20	1.17203	1.23362	2
P17710	Hexokinase-1	HK1	1.17134	2.19063	23
Q9WTL7	Acyl-protein thioesterase 2	LYPLA2	1.17074	1.78131	2
O35474	EGF-like repeat and discoidin I-like domain-containing protein 3	EDIL3	1.17038	1.42004	2
Q9Z127	Large neutral amino acids transporter small subunit 1	SLC7A5	1.1694	1.03237	2
P63017	Heat shock cognate 71 kDa protein	HSPA8	1.1688	2.8695	13
Q9DCP2	Sodium-coupled neutral amino acid transporter 3	SLC38A3	1.16837	1.62982	1
Q61885	Myelin-oligodendrocyte glycoprotein	MOG	1.16769	2.36755	11
P60879	Synaptosomal-associated protein 25	SNAP25	1.16665	2.01871	10
P51830	Adenylate cyclase type 9	ADCY9	1.16585	1.73256	5
P39688;Q04736	Tyrosine-protein kinase Fyn;Tyrosine-protein kinase Yes	FYN;YES1	1.16499	3.29123	1
O08989	Ras-related protein M-Ras	MRAS	1.16488	1.05432	1
Q9WVT6	Carbonic anhydrase 14	CA14	1.16458	2.46394	4
O55022	Membrane-associated progesterone receptor component 1	PGRMC1	1.16357	2.833	4
O35382	Exocyst complex component 4	EXOC4	1.16316	1.07807	2
Q91ZR1	Ras-related protein Rab-4B	RAB4B	1.16205	2.08892	3
Q922B2	Aspartate--tRNA ligase, cytoplasmic	DARS1	1.16198	1.54477	9
P47708	Rabphilin-3A	RPH3A	1.16015	1.19863	6
E9Q912	Rap1 GTPase-GDP dissociation stimulator 1	RAP1GDS1	1.15966	1.58256	6
Q3UM45	Protein phosphatase 1 regulatory subunit 7	PPP1R7	1.15854	1.28051	2
P46096	Synaptotagmin-1	SYT1	1.15673	2.5117	10
O55042	Alpha-synuclein	SNCA	1.15662	1.77391	4
Q9CQ69	Cytochrome b-c1 complex subunit 8	UQCRQ	1.15509	1.61005	2
Q8BYA0	Tubulin-specific chaperone D	TBCD	1.15496	0.611763	1
Q80VP0	Tectonin beta-propeller repeat-containing protein 1	TECPR1	1.15399	2.08044	2
P22723	Gamma-aminobutyric acid receptor subunit gamma-2	GABRG2	1.15382	1.10017	1
Q91VM5;Q9WV02	RNA binding motif protein, X-linked-like-1;RNA-binding motif protein, X chromosome	RBMXL1;RBMX	1.1533	1.66232	6
P84096	Rho-related GTP-binding protein RhoG	RHOG	1.15182	1.32601	8
Q9D5V5	Cullin-5	CUL5	1.15141	2.0918	1
Q7TQJ1	MARVEL domain-containing protein 1	MARVELD1	1.14909	3.3282	1
P40124	Adenylyl cyclase-associated protein 1	CAP1	1.14871	3.95868	5
P05063	Fructose-bisphosphate aldolase C	ALDOC	1.14839	3.35169	11
P16858	Glyceraldehyde-3-phosphate dehydrogenase	GAPDH	1.14831	2.45284	10
P35293	Ras-related protein Rab-18	RAB18	1.14782	1.33991	4
Q60930	Voltage-dependent anion-selective channel protein 2	VDAC2	1.14748	1.40257	8
Q9EPJ9	ADP-ribosylation factor GTPase-activating protein 1	ARFGAP1	1.14641	1.55131	1
P62806	Histone H4	H4C1	1.14614	1.90655	7
Q4KMM3	Oxidation resistance protein 1	OXR1	1.1461	1.05601	8
Q60598	Src substrate cortactin	CTTN	1.14384	2.42323	9
P28667	MARCKS-related protein	MARCKSL1	1.14299	0.757716	1
O70439	Syntaxin-7	STX7	1.14286	1.02963	2
Q9WV34	MAGUK p55 subfamily member 2	MPP2	1.14257	1.88647	11
P10518	Delta-aminolevulinic acid dehydratase	ALAD	1.14032	1.89015	1
Q6ZQ18	Protein EFR3 homolog B	EFR3B	1.14017	1.02827	1
Q8K1M6	Dynamin-1-like protein	DNM1L	1.13885	2.5075	9
Q9CR09	Ubiquitin-fold modifier-conjugating enzyme 1	UFC1	1.13447	1.70124	1
Q6PHZ2	Calcium/calmodulin-dependent protein kinase type II subunit delta	CAMK2D	1.13234	1.68332	1
Q8BGY7	Protein FAM210A	FAM210A	1.13151	0.696477	2
Q8VDP6	CDP-diacylglycerol--inositol 3-phosphatidyltransferase	CDIPT	1.12931	2.28718	2
Q9JHU4	Cytoplasmic dynein 1 heavy chain 1	DYNC1H1	1.12919	2.87161	57
Q8CCT4	Transcription elongation factor A protein-like 5	TCEAL5	1.12831	2.67429	2
O88737	Protein bassoon	BSN	1.12775	1.67495	23
Q8BTX9	Inactive hydroxysteroid dehydrogenase-like protein 1	HSDL1	1.12666	1.6169	4
Q9JM76	Actin-related protein 2/3 complex subunit 3	ARPC3	1.12615	1.34566	4
Q02257	Junction plakoglobin	JUP	1.12526	2.04731	23
Q9D6J6	NADH dehydrogenase [ubiquinone] flavoprotein 2, mitochondrial	NDUFV2	1.12482	2.39578	5
Q8BYR5	Calcium-dependent secretion activator 2	CADPS2	1.12439	0.886099	1
P27600	Guanine nucleotide-binding protein subunit alpha-12	GNA12	1.12363	2.4121	1
P97315	Cysteine and glycine-rich protein 1	CSRP1	1.12233	1.58409	2
Q9D2M8	Ubiquitin-conjugating enzyme E2 variant 2	UBE2V2	1.12018	2.16937	4
Q06890	Clusterin	CLU	1.1201	0.690822	1
O35598	Disintegrin and metalloproteinase domain-containing protein 10	ADAM10	1.11937	1.47898	2
O08807	Peroxiredoxin-4	PRDX4	1.11918	1.41904	1
P62761	Visinin-like protein 1	VSNL1	1.11756	1.98819	5
P36916	Guanine nucleotide-binding protein-like 1	GNL1	1.11389	2.51244	6
P56695	Wolframin	WFS1	1.11091	2.96701	4
Q8C1B7	Septin-11	SEPTIN11	1.10956	1.97106	9
P58252	Elongation factor 2	EEF2	1.1073	4.38626	8
Q8CJG0	Protein argonaute-2	AGO2	1.10283	1.9697	4
Q8C1Y8	Vacuolar fusion protein CCZ1 homolog	CCZ1	1.10145	2.73723	1
P42567	Epidermal growth factor receptor substrate 15	EPS15	1.09891	1.17935	1
P18242	Cathepsin D	CTSD	1.09835	2.38299	3
Q9JKV1	Proteasomal ubiquitin receptor ADRM1	ADRM1	1.09831	2.64882	1
P52760	2-iminobutanoate/2-iminopropanoate deaminase	RIDA	1.09734	0.564837	2
Q99LX0	Parkinson disease protein 7 homolog	PARK7	1.09401	0.826671	2
Q9DBL7	Bifunctional coenzyme A synthase	COASY	1.08971	1.21032	3
Q8BFZ9	Erlin-2	ERLIN2	1.08916	2.27501	4
Q8QZY1	Eukaryotic translation initiation factor 3 subunit L	EIF3L	1.0886	1.15634	4
Q5EBJ4	Ermin	ERMN	1.08838	2.98012	3
P70296	Phosphatidylethanolamine-binding protein 1	PEBP1	1.08702	1.48205	3
Q921F2	TAR DNA-binding protein 43	TARDBP	1.08632	1.44177	4
G3X9C2	F-box only protein 50	NCCRP1	1.08631	1.09778	1
P68404	Protein kinase C beta type	PRKCB	1.08586	2.41002	6
P09055	Integrin beta-1	ITGB1	1.08496	2.26224	4
O55142	Large ribosomal subunit protein eL33	RPL35A	1.08428	1.39923	4
Q68FD5	Clathrin heavy chain 1	CLTC	1.08425	3.44591	33
P10493	Nidogen-1	NID1	1.08173	5.45188	9
Q61879	Myosin-10	MYH10	1.0815	2.3515	12
Q8BUV3	Gephyrin	GPHN	1.08136	1.62098	5
Q80TJ1	Calcium-dependent secretion activator 1	CADPS	1.08132	1.88661	8
Q9DCZ4	MICOS complex subunit Mic26	APOO	1.07867	2.50779	1
Q7TMM9	Tubulin beta-2A chain	TUBB2A	1.07848	2.32213	5
Q99MR3	Solute carrier family 12 member 9	SLC12A9	1.07784	1.17555	2
Q9JMH9	Unconventional myosin-XVIIIa	MYO18A	1.07782	2.67168	7
Q9D2V7	Coronin-7	CORO7	1.07764	1.27827	2
Q9D9V3	Ethylmalonyl-CoA decarboxylase	ECHDC1	1.07539	0.462538	1
Q80T41	Gamma-aminobutyric acid type B receptor subunit 2	GABBR2	1.07518	0.960457	4
P63328	Protein phosphatase 3 catalytic subunit alpha	PPP3CA	1.07504	2.6159	6
Q3UMG5	Leucine-rich repeat and calponin homology domain-containing protein 2	LRCH2	1.07407	1.81368	1
Q9QWI6	SRC kinase signaling inhibitor 1	SRCIN1	1.0701	1.48323	15
Q9CR68	Cytochrome b-c1 complex subunit Rieske, mitochondrial	UQCRFS1	1.06705	2.41122	12
Q9QZD8	Mitochondrial dicarboxylate carrier	SLC25A10	1.06684	0.583724	3
P54227	Stathmin	STMN1	1.06619	2.79993	5
Q8VCX5	Calcium uptake protein 1, mitochondrial	MICU1	1.06575	1.61369	1
P16330	2',3'-cyclic-nucleotide 3'-phosphodiesterase	CNP	1.06567	1.86564	25
Q9DCT1	1,5-anhydro-D-fructose reductase	AKR1E2	1.06505	2.38549	1
P50247	Adenosylhomocysteinase	AHCY	1.06434	0.931849	6
Q9QYR6	Microtubule-associated protein 1A	MAP1A	1.06422	1.67302	17
Q61151	Serine/threonine-protein phosphatase 2A 56 kDa regulatory subunit epsilon isoform	PPP2R5E	1.06412	2.50955	3
P10853;P10854;Q64475;Q64478;Q64525;Q6ZWY9;Q8CGP1;Q8CGP2	Histone H2B type 1-F/J/L;Histone H2B type 1-M;Histone H2B type 1-B;Histone H2B type 1-H;Histone H2B type 2-B;Histone H2B type 1-C/E/G;Histone H2B type 1-K;Histone H2B type 1-P	H2BC7;H2BC14;H2BC3;H2BC9;HIST2H2BB;H2BC4;H2BC12;HIST1H2BP	1.06375	2.13519	4
Q9R111	Guanine deaminase	GDA	1.06233	1.60104	7
Q4QRL3	Coiled-coil domain-containing protein 88B	CCDC88B	1.06148	1.38962	1
Q9CPS6	Adenosine 5'-monophosphoramidase HINT3	HINT3	1.05981	1.5745	1
Q9CVB6	Actin-related protein 2/3 complex subunit 2	ARPC2	1.05931	1.94052	1
Q8BVI5	Syntaxin-16	STX16	1.05859	0.461627	1
Q8CGC7	Bifunctional glutamate/proline--tRNA ligase	EPRS1	1.05809	1.59046	5
P50516	V-type proton ATPase catalytic subunit A	ATP6V1A	1.05606	2.21878	10
P35700	Peroxiredoxin-1	PRDX1	1.05565	1.74819	8
P31324	cAMP-dependent protein kinase type II-beta regulatory subunit	PRKAR2B	1.05484	1.7311	3
P35279	Ras-related protein Rab-6A	RAB6A	1.05437	1.68593	9
P11087	Collagen alpha-1(I) chain	COL1A1	1.0534	2.07592	8
C0HKE1;C0HKE2;C0HKE3;C0HKE4;C0HKE5;C0HKE6;C0HKE7;C0HKE8;C0HKE9;Q64523;Q6GSS7;Q8BFU2;Q8CGP5;Q8CGP6;Q8CGP7;Q8R1M2	Histone H2A type 1-B;Histone H2A type 1-C;Histone H2A type 1-D;Histone H2A type 1-E;Histone H2A type 1-G;Histone H2A type 1-I;Histone H2A type 1-N;Histone H2A type 1-O;Histone H2A type 1-P;Histone H2A type 2-C;Histone H2A type 2-A;Histone H2A type 3;Histone H2A type 1-F;Histone H2A type 1-H;Histone H2A type 1-K;Histone H2A.J	H2AC4;H2AC6;H2AC7;H2AC8;H2AC11;H2AC13;HIST1H2AN;HIST1H2AO;HIST1H2AP;H2AC20;HIST2H2AA1;H2AC25;HIST1H2AF;H2AC12;H2AC15;H2AJ	1.0473	1.80237	3
Q8CDN6	Thioredoxin-like protein 1	TXNL1	1.04664	0.823215	1
Q6PE13	Proline-rich transmembrane protein 3	PRRT3	1.04545	1.74436	5
P14206	Small ribosomal subunit protein uS2	RPSA	1.0435	1.0022	2
Q8K0S0	Phytanoyl-CoA hydroxylase-interacting protein	PHYHIP	1.0433	1.9974	4
Q3B7Z2	Oxysterol-binding protein 1	OSBP	1.04237	1.7122	3
P26040	Ezrin	EZR	1.04191	1.31014	5
Q80UP8	Sodium-dependent phosphate transporter 2	SLC20A2	1.04101	1.91585	2
P62264	Small ribosomal subunit protein uS11	RPS14	1.03599	1.47493	4
Q9QYB5	Gamma-adducin	ADD3	1.03558	2.65054	6
P46660	Alpha-internexin	INA	1.03554	1.95498	23
Q7TQD2	Tubulin polymerization-promoting protein	TPPP	1.03456	2.59256	5
P39053	Dynamin-1	DNM1	1.03427	2.02284	14
Q99JY9	Actin-related protein 3	ACTR3	1.03372	1.21962	5
Q8R0S4	Voltage-dependent L-type calcium channel subunit beta-4	CACNB4	1.03161	2.64676	2
D3YWQ0	Diacylglycerol kinase iota	DGKI	1.02859	1.35913	1
P14152	Malate dehydrogenase, cytoplasmic	MDH1	1.02829	2.34032	9
Q62418	Drebrin-like protein	DBNL	1.0281	1.3279	3
Q6PHN9	Ras-related protein Rab-35	RAB35	1.02733	0.700252	4
Q9D8Y1	Transmembrane protein 126A	TMEM126A	1.02671	0.982115	2
Q3UHL1	CaM kinase-like vesicle-associated protein	CAMKV	1.02622	1.35454	4
O88569	Heterogeneous nuclear ribonucleoproteins A2/B1	HNRNPA2B1	1.02561	1.31942	7
P84309	Adenylate cyclase type 5	ADCY5	1.02225	0.983026	6
Q8VCH0;Q921H8	3-ketoacyl-CoA thiolase B, peroxisomal;3-ketoacyl-CoA thiolase A, peroxisomal	ACAA1B;ACAA1A	1.02178	1.34836	2
P32848	Parvalbumin alpha	PVALB	1.02161	1.75932	2
Q61495;Q7TSF1	Desmoglein-1-alpha;Desmoglein-1-beta	DSG1A;DSG1B	1.01951	2.63751	4
Q80TL1	Adenylate cyclase type 2	ADCY2	1.01924	1.27384	1
P99026	Proteasome subunit beta type-4	PSMB4	1.01913	1.49123	2
P09528	Ferritin heavy chain	FTH1	1.01834	1.86974	2
O88851	Putative hydrolase RBBP9	RBBP9	1.01795	0.781855	1
P31648	Sodium- and chloride-dependent GABA transporter 1	SLC6A1	1.01769	1.28678	1
Q9CQV8	14-3-3 protein beta/alpha	YWHAB	1.01716	2.6296	10
Q61423	Potassium voltage-gated channel subfamily A member 4	KCNA4	1.01659	0.739216	1
Q64133	Amine oxidase [flavin-containing] A	MAOA	1.01494	4.06238	4
Q9WUR2	Enoyl-CoA delta isomerase 2	ECI2	1.01457	1.58469	3
Q9CZX8	Small ribosomal subunit protein eS19	RPS19	1.0142	0.437187	2
O70435	Proteasome subunit alpha type-3	PSMA3	1.01273	1.11862	2
Q91Z53	Glyoxylate reductase/hydroxypyruvate reductase	GRHPR	1.01253	1.5707	3
Q8K354	Carbonyl reductase [NADPH] 3	CBR3	1.01168	0.729816	3
Q9D2G5	Synaptojanin-2	SYNJ2	1.01075	1.69873	1
Q91V14	Solute carrier family 12 member 5	SLC12A5	1.00929	2.272	12
P06151	L-lactate dehydrogenase A chain	LDHA	1.00927	2.19043	7
Q99104	Unconventional myosin-Va	MYO5A	1.00771	3.18686	23
P0DP60	Ly-6/neurotoxin-like protein 1	LYNX1	1.00728	1.26931	1
P35283	Ras-related protein Rab-12	RAB12	1.00621	1.78536	4
Q62261	Spectrin beta chain, non-erythrocytic 1	SPTBN1	1.006	3.41154	48
P06801	NADP-dependent malic enzyme	ME1	1.00582	2.80032	4
P32883	GTPase KRas	KRAS	1.00569	2.85107	3
Q9JHR7	Insulin-degrading enzyme	IDE	1.00326	1.68878	3
P51863	V-type proton ATPase subunit d 1	ATP6V0D1	1.00258	1.64404	7
O35083	1-acyl-sn-glycerol-3-phosphate acyltransferase alpha	AGPAT1	1.00151	1.0435	2
Q9DCL9	Bifunctional phosphoribosylaminoimidazole carboxylase/phosphoribosylaminoimidazole succinocarboxamide synthetase	PAICS	1.00116	1.25098	4
P35278	Ras-related protein Rab-5C	RAB5C	0.999888	1.81392	6
P08553	Neurofilament medium polypeptide	NEFM	0.99936	1.78645	15
Q99PU5	Long-chain-fatty-acid--CoA ligase ACSBG1	ACSBG1	0.999067	2.83912	6
O88492	Perilipin-4	PLIN4	0.998336	2.52134	2
Q6ZWU9	Small ribosomal subunit protein eS27	RPS27	0.998011	2.78047	2
Q9QYX7	Protein piccolo	PCLO	0.997064	1.63835	7
P53994	Ras-related protein Rab-2A	RAB2A	0.995845	4.02082	5
Q68FF6	ARF GTPase-activating protein GIT1	GIT1	0.994777	1.30773	2
Q9Z2D0	Myotubularin-related protein 9	MTMR9	0.992561	2.17521	2
Q80U23	Syntaphilin	SNPH	0.989351	2.48006	2
Q8BU31	Ras-related protein Rap-2c	RAP2C	0.988938	2.86881	1
P97300	Neuroplastin	NPTN	0.988344	2.97308	5
Q8CI32	BAG family molecular chaperone regulator 5	BAG5	0.984517	0.794769	1
A2AWA9	Rab GTPase-activating protein 1	RABGAP1	0.984429	0.76636	1
Q99KK2	N-acylneuraminate cytidylyltransferase	CMAS	0.98414	3.0991	1
O70493	Sorting nexin-12	SNX12	0.983913	0.978001	3
Q3UVX5	Metabotropic glutamate receptor 5	GRM5	0.98388	1.47914	3
Q6PD28	Serine/threonine-protein phosphatase 2A 56 kDa regulatory subunit beta isoform	PPP2R5B	0.983332	1.22869	1
Q9QYF9	Protein NDRG3	NDRG3	0.983158	1.60279	1
Q8CHG7	Rap guanine nucleotide exchange factor 2	RAPGEF2	0.982869	2.19682	2
P50518	V-type proton ATPase subunit E 1	ATP6V1E1	0.981585	2.03591	8
Q8BGZ2	Protein FAM168A	FAM168A	0.978435	1.57431	1
P05213	Tubulin alpha-1B chain	TUBA1B	0.973834	2.59967	15
Q8BNW9	Kelch repeat and BTB domain-containing protein 11	KBTBD11	0.973614	1.81035	3
Q80UW2	F-box only protein 2	FBXO2	0.971359	0.693852	1
Q9D8V0	Minor histocompatibility antigen H13	HM13	0.971312	2.56588	1
P55066	Neurocan core protein	NCAN	0.971099	2.69147	8
Q8BTG7	Protein NDRG4	NDRG4	0.970822	0.541955	1
O89112	Glutathione S-transferase LANCL1	LANCL1	0.969816	2.24066	1
Q9D8B3	Charged multivesicular body protein 4b	CHMP4B	0.967087	0.632832	2
Q9CZT8	Ras-related protein Rab-3B	RAB3B	0.96706	0.760241	1
O88384	Vesicle transport through interaction with t-SNAREs homolog 1B	VTI1B	0.966213	0.876068	2
Q61937	Nucleophosmin	NPM1	0.965351	4.79572	3
P11798	Calcium/calmodulin-dependent protein kinase type II subunit alpha	CAMK2A	0.964785	1.88905	8
O35526	Syntaxin-1A	STX1A	0.964209	1.99269	2
P48036	Annexin A5	ANXA5	0.963925	1.54959	5
P17426	AP-2 complex subunit alpha-1	AP2A1	0.963418	1.13313	11
P46638	Ras-related protein Rab-11B	RAB11B	0.963395	2.2153	7
P45591	Cofilin-2	CFL2	0.962006	1.57503	3
P16627	Heat shock 70 kDa protein 1-like	HSPA1L	0.961669	1.45818	1
Q9CZC8	Secernin-1	SCRN1	0.961579	1.2828	5
Q61655	ATP-dependent RNA helicase DDX19A	DDX19A	0.961374	0.4082	1
Q80U19	Disheveled-associated activator of morphogenesis 2	DAAM2	0.959371	0.908247	8
P15105	Glutamine synthetase	GLUL	0.959317	2.63077	7
Q9EQQ9	Protein O-GlcNAcase	OGA	0.958955	1.48685	2
Q8CHP8	Glycerol-3-phosphate phosphatase	PGP	0.958338	0.954166	2
Q9CR62	Mitochondrial 2-oxoglutarate/malate carrier protein	SLC25A11	0.957444	1.73036	13
Q9QY76	Vesicle-associated membrane protein-associated protein B	VAPB	0.957341	0.772661	3
Q9R0N3	Synaptotagmin-11	SYT11	0.955096	0.667721	1
P35505	Fumarylacetoacetase	FAH	0.952761	2.1604	4
Q8VD37	SH3-containing GRB2-like protein 3-interacting protein 1	SGIP1	0.952215	1.94412	6
P09405	Nucleolin	NCL	0.951048	1.44276	6
P43406	Integrin alpha-V	ITGAV	0.95093	1.14342	1
Q9CQJ6	Density-regulated protein	DENR	0.950317	0.137009	1
Q64514	Tripeptidyl-peptidase 2	TPP2	0.947702	2.76737	2
P11031	Activated RNA polymerase II transcriptional coactivator p15	SUB1	0.94391	0.478203	1
P42932	T-complex protein 1 subunit theta	CCT8	0.942799	2.09631	13
P68372	Tubulin beta-4B chain	TUBB4B	0.942288	3.24217	14
Q8CI94	Glycogen phosphorylase, brain form	PYGB	0.942006	1.37915	14
Q60692	Proteasome subunit beta type-6	PSMB6	0.94148	1.2924	3
Q62425	Cytochrome c oxidase subunit NDUFA4	NDUFA4	0.941104	1.78773	4
P62331	ADP-ribosylation factor 6	ARF6	0.939091	1.32416	3
O70310	Glycylpeptide N-tetradecanoyltransferase 1	NMT1	0.938277	0.802815	4
Q8QZR5	Alanine aminotransferase 1	GPT	0.937672	1.20623	2
Q9CPQ1	Cytochrome c oxidase subunit 6C	COX6C	0.93596	1.78272	4
Q9CQC6	eIF5-mimic protein 2	BZW1	0.934092	0.603109	2
Q8K3J1	NADH dehydrogenase [ubiquinone] iron-sulfur protein 8, mitochondrial	NDUFS8	0.933613	2.30915	2
D3YUB6	BTB/POZ domain-containing protein 8	BTBD8	0.933578	0.894914	1
Q8K3E5	Jouberin	AHI1	0.931859	1.54587	2
P47857	ATP-dependent 6-phosphofructokinase, muscle type	PFKM	0.930616	1.50111	7
Q9CXW4	Large ribosomal subunit protein uL5	RPL11	0.930085	3.26344	3
Q60864	Stress-induced-phosphoprotein 1	STIP1	0.92924	1.85847	8
Q9JLJ2	4-trimethylaminobutyraldehyde dehydrogenase	ALDH9A1	0.92672	1.40794	7
P07724	Albumin	ALB	0.926081	2.49437	4
P70670	Nascent polypeptide-associated complex subunit alpha, muscle-specific form	NACA	0.924733	1.47181	2
Q3TZX3;Q922G0	Solute carrier family 25 member 33;Solute carrier family 25 member 36	SLC25A33;SLC25A36	0.923312	1.50318	1
Q3UMR5	Calcium uniporter protein, mitochondrial	MCU	0.923104	2.33658	4
O08532	Voltage-dependent calcium channel subunit alpha-2/delta-1	CACNA2D1	0.922965	2.02228	6
Q3U1J4	DNA damage-binding protein 1	DDB1	0.921323	2.81602	6
Q5IRJ6	Proton-coupled zinc antiporter SLC30A9, mitochondrial	SLC30A9	0.920732	1.13029	4
P37040	NADPH--cytochrome P450 reductase	POR	0.920112	1.2246	3
Q9ESE1	Lipopolysaccharide-responsive and beige-like anchor protein	LRBA	0.918256	1.0026	2
Q922H4	Mannose-1-phosphate guanyltransferase alpha	GMPPA	0.918173	0.584054	1
Q8BRT1	CLIP-associating protein 2	CLASP2	0.915752	2.40817	9
P24270	Catalase	CAT	0.915715	3.76415	1
Q9CR61	NADH dehydrogenase [ubiquinone] 1 beta subcomplex subunit 7	NDUFB7	0.914809	2.97707	1
Q99PL5	Ribosome-binding protein 1	RRBP1	0.913311	2.11221	2
Q8CA71	Protein shisa-4	SHISA4	0.912552	0.91559	1
O35127	Protein C10	GRCC10	0.911264	0.774093	1
Q9QYJ0	DnaJ homolog subfamily A member 2	DNAJA2	0.911026	0.867936	2
Q8CIE6	Coatomer subunit alpha	COPA	0.910309	1.26807	5
Q5DTL9	Sodium-driven chloride bicarbonate exchanger	SLC4A10	0.910032	1.81129	3
Q8CHU3	Epsin-2	EPN2	0.909879	0.622802	1
Q920N7	Synaptotagmin-12	SYT12	0.909148	2.36442	1
Q9EST1	Gasdermin-A	GSDMA	0.908757	2.43062	3
Q8CAQ8	MICOS complex subunit Mic60	IMMT	0.907801	1.67483	22
Q80TE7	Leucine-rich repeat-containing protein 7	LRRC7	0.90778	1.23018	2
Q9D2P8	Myelin-associated oligodendrocyte basic protein	MOBP	0.906233	0.844709	3
Q3TY60	Protein FAM131B	FAM131B	0.905629	3.03545	1
Q7TN29	Stromal membrane-associated protein 2	SMAP2	0.904561	0.792359	2
Q61545	RNA-binding protein EWS	EWSR1	0.901645	1.62178	1
P12382	ATP-dependent 6-phosphofructokinase, liver type	PFKL	0.901526	1.78327	7
Q8CH72	E3 ubiquitin-protein ligase TRIM32	TRIM32	0.900102	1.12365	1
Q9D8Y0	EF-hand domain-containing protein D2	EFHD2	0.900023	1.59784	5
O35678	Monoglyceride lipase	MGLL	0.899856	1.4738	2
Q07076	Annexin A7	ANXA7	0.89898	2.85188	6
Q99L47	Hsc70-interacting protein	ST13	0.897471	1.37078	3
Q925I1	ATPase family AAA domain-containing protein 3	ATAD3	0.897203	0.425425	6
P0DP26;P0DP27;P0DP28	Calmodulin-1;Calmodulin-2;Calmodulin-3	CALM1;CALM2;CALM3	0.894018	1.8146	4
Q3U186	Probable arginine--tRNA ligase, mitochondrial	RARS2	0.892825	0.227686	2
Q61070	Etoposide-induced protein 2.4	EI24	0.892358	1.87691	1
Q9WV27	Sodium/potassium-transporting ATPase subunit alpha-4	ATP1A4	0.89227	0.797909	1
Q8BR63	Protein FAM177A1	FAM177A1	0.892084	3.75631	3
P62900	Large ribosomal subunit protein eL31	RPL31	0.891667	1.56085	4
Q8R0S2	IQ motif and SEC7 domain-containing protein 1	IQSEC1	0.891119	1.84857	5
P28740	Kinesin-like protein KIF2A	KIF2A	0.89095	0.957502	6
P61982	14-3-3 protein gamma	YWHAG	0.890081	3.01914	5
Q9JKF6	Nectin-1	NECTIN1	0.890067	0.549174	1
P68134	Actin, alpha skeletal muscle	ACTA1	0.889199	2.09909	13
Q8C437	PEX5-related protein	PEX5L	0.889104	1.27781	4
Q62465	Synaptic vesicle membrane protein VAT-1 homolog	VAT1	0.888866	2.84506	9
P28663	Beta-soluble NSF attachment protein	NAPB	0.888558	1.66441	6
Q9D3D9	ATP synthase subunit delta, mitochondrial	ATP5F1D	0.88779	1.47483	2
P02469	Laminin subunit beta-1	LAMB1	0.885331	1.01768	7
P46460	Vesicle-fusing ATPase	NSF	0.884948	2.31797	22
Q3THS6	S-adenosylmethionine synthase isoform type-2	MAT2A	0.87945	1.174	1
P80313	T-complex protein 1 subunit eta	CCT7	0.878464	2.48858	8
P50580	Proliferation-associated protein 2G4	PA2G4	0.878269	2.02334	5
Q811P8	Rho GTPase-activating protein 32	ARHGAP32	0.877818	0.703446	2
Q8C167	Prolyl endopeptidase-like	PREPL	0.877027	2.21275	1
Q91WQ3	Tyrosine--tRNA ligase, cytoplasmic	YARS1	0.876121	0.623598	5
P14211	Calreticulin	CALR	0.87497	1.09895	3
Q61644	Protein kinase C and casein kinase substrate in neurons protein 1	PACSIN1	0.874161	1.36836	10
Q99KP6	Pre-mRNA-processing factor 19	PRPF19	0.873194	3.31276	1
Q5PR73	GTP-binding protein Di-Ras2	DIRAS2	0.87082	2.01145	3
Q6P9K8	Caskin-1	CASKIN1	0.870098	2.67277	4
Q8VHW2	Voltage-dependent calcium channel gamma-8 subunit	CACNG8	0.870074	2.21398	4
Q5DTT2	PH and SEC7 domain-containing protein 1	PSD	0.868411	0.874841	1
Q61233;Q99K51	Plastin-2;Plastin-3	LCP1;PLS3	0.867493	0.231858	1
P63101	14-3-3 protein zeta/delta	YWHAZ	0.867109	3.90878	7
Q9Z1G4	V-type proton ATPase 116 kDa subunit a 1	ATP6V0A1	0.866402	3.01196	13
Q9DB27	Malignant T-cell-amplified sequence 1	MCTS1	0.865886	1.13167	1
P56382	ATP synthase subunit epsilon, mitochondrial	ATP5F1E	0.865527	0.939184	2
P67778	Prohibitin 1	PHB1	0.865473	2.1518	11
O08553	Dihydropyrimidinase-related protein 2	DPYSL2	0.864535	1.86412	12
Q9R0N7	Synaptotagmin-7	SYT7	0.86444	1.17943	2
Q64010	Adapter molecule crk	CRK	0.864049	1.53078	1
P35802	Neuronal membrane glycoprotein M6-a	GPM6A	0.86372	0.839399	4
Q9CX56	26S proteasome non-ATPase regulatory subunit 8	PSMD8	0.85889	1.16543	2
Q9QYB8	Beta-adducin	ADD2	0.857722	1.61792	5
P62315	Small nuclear ribonucleoprotein Sm D1	SNRPD1	0.857152	1.64331	1
Q9CQY6	Ubiquinol-cytochrome-c reductase complex assembly factor 2	UQCC2	0.856059	1.01062	1
Q80UG5	Septin-9	SEPTIN9	0.853831	1.30025	5
P61979	Heterogeneous nuclear ribonucleoprotein K	HNRNPK	0.853442	1.20007	6
Q6ZWN5	Small ribosomal subunit protein uS4	RPS9	0.852973	2.02192	10
Q9CQ92	Mitochondrial fission 1 protein	FIS1	0.851368	2.1467	3
P63094;Q6R0H7	Guanine nucleotide-binding protein G(s) subunit alpha isoforms short;Guanine nucleotide-binding protein G(s) subunit alpha isoforms XLas	GNAS	0.851271	1.98705	5
O70228	Probable phospholipid-transporting ATPase IIA	ATP9A	0.850757	1.01936	3
P68040	Small ribosomal subunit protein RACK1	RACK1	0.850003	3.42017	5
P23198	Chromobox protein homolog 3	CBX3	0.847343	1.40384	1
O08585	Clathrin light chain A	CLTA	0.84648	1.08288	4
Q9CQ75	NADH dehydrogenase [ubiquinone] 1 alpha subcomplex subunit 2	NDUFA2	0.844334	1.62556	5
Q91VI7	Ribonuclease inhibitor	RNH1	0.841879	0.980314	1
Q9Z1M0	P2X purinoceptor 7	P2RX7	0.84176	2.31136	1
Q9CYH2	Peroxiredoxin-like 2A	PRXL2A	0.841422	3.67757	5
Q60932	Voltage-dependent anion-selective channel protein 1	VDAC1	0.839563	2.58664	9
P80316	T-complex protein 1 subunit epsilon	CCT5	0.838095	0.999587	2
P21279	Guanine nucleotide-binding protein G(q) subunit alpha	GNAQ	0.836805	2.10581	5
Q91Z49	UAP56-interacting factor	FYTTD1	0.836639	2.31447	2
O70507	Potassium/sodium hyperpolarization-activated cyclic nucleotide-gated channel 4	HCN4	0.835163	1.94439	1
Q62283	Tetraspanin-7	TSPAN7	0.834727	0.84641	1
Q6Q477	Plasma membrane calcium-transporting ATPase 4	ATP2B4	0.829516	1.97424	7
Q60771	Claudin-11	CLDN11	0.828593	1.49387	4
Q9CYW4	Haloacid dehalogenase-like hydrolase domain-containing protein 3	HDHD3	0.826819	0.0991879	1
O35089	Protein cornichon homolog 2	CNIH2	0.8264	0.639915	1
Q8VBW6	NEDD8-activating enzyme E1 regulatory subunit	NAE1	0.825725	2.00842	1
Q9WVJ2	26S proteasome non-ATPase regulatory subunit 13	PSMD13	0.825183	0.200872	2
Q9CZ04	COP9 signalosome complex subunit 7a	COPS7A	0.824867	0.509547	1
Q9CYT6	Adenylyl cyclase-associated protein 2	CAP2	0.824588	1.06852	4
Q9ER00	Syntaxin-12	STX12	0.82453	0.621742	2
Q61171	Peroxiredoxin-2	PRDX2	0.824332	1.22445	7
P63085	Mitogen-activated protein kinase 1	MAPK1	0.823831	1.40983	5
O35295	Transcriptional activator protein Pur-beta	PURB	0.823429	0.971029	1
Q61207	Prosaposin	PSAP	0.822899	1.73764	1
Q921M3	Splicing factor 3B subunit 3	SF3B3	0.822681	0.779766	5
P14094	Sodium/potassium-transporting ATPase subunit beta-1	ATP1B1	0.822518	3.57432	9
O35409	Glutamate carboxypeptidase 2	FOLH1	0.818206	2.82792	3
Q9D0E1	Heterogeneous nuclear ribonucleoprotein M	HNRNPM	0.81578	2.38582	4
Q80X85	Small ribosomal subunit protein uS7m	MRPS7	0.814378	0.764677	1
P97798	Neogenin	NEO1	0.814001	0.871722	2
P14115	Large ribosomal subunit protein uL15	RPL27A	0.811159	2.95416	2
Q64436	Potassium-transporting ATPase alpha chain 1	ATP4A	0.810433	0.630002	1
A2ASZ8	Mitochondrial adenyl nucleotide antiporter SLC25A25	SLC25A25	0.809294	1.93139	3
P60335	Poly(rC)-binding protein 1	PCBP1	0.807935	1.48817	5
P62835	Ras-related protein Rap-1A	RAP1A	0.806843	1.38421	7
Q5FWK3	Rho GTPase-activating protein 1	ARHGAP1	0.804161	0.986152	2
O35405	5'-3' exonuclease PLD3	PLD3	0.803764	1.66145	1
O88935	Synapsin-1	SYN1	0.803682	2.91551	16
Q62093	Serine/arginine-rich splicing factor 2	SRSF2	0.802397	3.03862	2
Q6URW6	Myosin-14	MYH14	0.79859	1.24288	5
O35098	Dihydropyrimidinase-related protein 4	DPYSL4	0.79499	1.93205	4
P10107	Annexin A1	ANXA1	0.794973	1.79921	4
P45376	Aldo-keto reductase family 1 member B1	AKR1B1	0.793668	1.83548	6
P30999	Catenin delta-1	CTNND1	0.792957	1.83532	2
P80318	T-complex protein 1 subunit gamma	CCT3	0.79286	1.99834	8
Q9CPQ8	ATP synthase subunit g, mitochondrial	ATP5MG	0.791523	1.82668	5
O89053	Coronin-1A	CORO1A	0.790801	1.58734	5
Q61730	Interleukin-1 receptor accessory protein	IL1RAP	0.789266	1.35667	4
P04370	Myelin basic protein	MBP	0.787421	1.04869	6
Q9R0Q6	Actin-related protein 2/3 complex subunit 1A	ARPC1A	0.784327	1.66747	8
O09126	Semaphorin-4D	SEMA4D	0.784005	0.665938	1
Q9QYA2	Mitochondrial import receptor subunit TOM40 homolog	TOMM40	0.782706	0.661703	1
Q61701	ELAV-like protein 4	ELAVL4	0.781885	1.29473	3
Q9WVE8	Protein kinase C and casein kinase substrate in neurons protein 2	PACSIN2	0.779631	2.57111	3
P63040	Complexin-1	CPLX1	0.777194	1.02752	2
P62267	Small ribosomal subunit protein uS12	RPS23	0.7725	0.234346	2
Q9ESM3	Hyaluronan and proteoglycan link protein 2	HAPLN2	0.769958	2.86547	7
Q9R0D8	WD repeat-containing protein 54	WDR54	0.769503	2.24212	2
P15508	Spectrin beta chain, erythrocytic	SPTB	0.768766	0.797003	1
Q9CQ89	Protein CutA	CUTA	0.768641	2.19732	1
Q9CPP6	NADH dehydrogenase [ubiquinone] 1 alpha subcomplex subunit 5	NDUFA5	0.766067	0.945931	3
Q99JT1	Glutamyl-tRNA(Gln) amidotransferase subunit B, mitochondrial	GATB	0.765362	0.513499	2
Q62433	Protein NDRG1	NDRG1	0.763442	2.39451	2
Q9CZ30	Obg-like ATPase 1	OLA1	0.763363	0.704103	4
P14824	Annexin A6	ANXA6	0.762947	2.12911	6
Q9R1T4	Septin-6	SEPTIN6	0.762228	2.0253	2
Q9CPY7	Cytosol aminopeptidase	LAP3	0.76158	0.76272	5
P16125	L-lactate dehydrogenase B chain	LDHB	0.755479	1.51288	9
E9Q3L2	Phosphatidylinositol 4-kinase alpha	PI4KA	0.755249	3.18788	10
Q80VQ0	Aldehyde dehydrogenase family 3 member B1	ALDH3B1	0.75446	1.75744	7
P10637	Microtubule-associated protein tau	MAPT	0.753251	3.05892	9
O35658	Complement component 1 Q subcomponent-binding protein, mitochondrial	C1QBP	0.747829	1.02739	1
Q8VEM8	Solute carrier family 25 member 3	SLC25A3	0.747647	1.96788	11
Q9CPW4	Actin-related protein 2/3 complex subunit 5	ARPC5	0.74755	0.344468	1
Q9Z0S1	3'(2'),5'-bisphosphate nucleotidase 1	BPNT1	0.746965	2.07588	4
Q11011	Puromycin-sensitive aminopeptidase	NPEPPS	0.746187	2.01425	16
P28660	Nck-associated protein 1	NCKAP1	0.745657	4.30967	10
Q9CZD3	Glycine--tRNA ligase	GARS1	0.742931	2.53482	4
O08756	3-hydroxyacyl-CoA dehydrogenase type-2	HSD17B10	0.741068	0.970847	5
P02088;P02089	Hemoglobin subunit beta-1;Hemoglobin subunit beta-2	HBB-B1;HBB-B2	0.738125	0.770134	2
Q60854	Serpin B6	SERPINB6	0.729306	2.06462	4
P10922	Histone H1.0	H1-0	0.727157	4.14569	7
Q9JL04	Formin-2	FMN2	0.726208	1.52065	3
Q922Q4	Pyrroline-5-carboxylate reductase 2	PYCR2	0.725654	0.146824	4
Q9D6Y7	Mitochondrial peptide methionine sulfoxide reductase	MSRA	0.724288	1.23935	2
Q8BUY5	Complex I assembly factor TIMMDC1, mitochondrial	TIMMDC1	0.724196	0.269483	2
Q9WV69	Dematin	DMTN	0.718631	2.63811	3
Q91V61	Sideroflexin-3	SFXN3	0.71839	1.3625	10
Q9DCD0	6-phosphogluconate dehydrogenase, decarboxylating	PGD	0.716996	0.643752	7
Q3URE1	Malonate--CoA ligase ACSF3, mitochondrial	ACSF3	0.716289	1.12018	5
P63001	Ras-related C3 botulinum toxin substrate 1	RAC1	0.715475	2.93511	1
Q91VD9	NADH-ubiquinone oxidoreductase 75 kDa subunit, mitochondrial	NDUFS1	0.714524	1.68626	20
Q9D880	Mitochondrial import inner membrane translocase subunit TIM50	TIMM50	0.713542	0.870817	3
Q91V36	Nuclear receptor-binding protein 2	NRBP2	0.71318	0.59603	2
Q05816	Fatty acid-binding protein 5	FABP5	0.711757	0.773485	3
Q9QXZ0	Microtubule-actin cross-linking factor 1, isoforms 1/2/3/4	MACF1	0.711301	1.78942	2
Q91YQ5	Dolichyl-diphosphooligosaccharide--protein glycosyltransferase subunit 1	RPN1	0.711207	3.16225	6
Q5SSL4	Active breakpoint cluster region-related protein	ABR	0.704839	2.5149	5
Q9Z1N5	Spliceosome RNA helicase Ddx39b	DDX39B	0.70305	1.3273	4
P60755	MAM domain-containing glycosylphosphatidylinositol anchor protein 2	MDGA2	0.70186	0.758494	1
Q8R464	Cell adhesion molecule 4	CADM4	0.69979	1.74924	4
Q99N94	Large ribosomal subunit protein bL9m	MRPL9	0.699343	1.1484	1
Q8R3T5	Syntaxin-binding protein 6	STXBP6	0.698887	1.47642	2
Q71LX4	Talin-2	TLN2	0.698806	1.54843	4
Q9CRB8	Mitochondrial fission process protein 1	MTFP1	0.697771	1.15968	1
P24288	Branched-chain-amino-acid aminotransferase, cytosolic	BCAT1	0.696865	1.34869	3
Q9JJV2	Profilin-2	PFN2	0.695799	0.860773	2
Q64332	Synapsin-2	SYN2	0.694597	1.45833	7
Q9DB60	Prostamide/prostaglandin F synthase	PRXL2B	0.694019	1.09754	2
Q62048	Astrocytic phosphoprotein PEA-15	PEA15	0.693976	0.850408	2
P47199	Quinone oxidoreductase	CRYZ	0.693636	1.43636	3
P61264	Syntaxin-1B	STX1B	0.692552	1.25394	12
Q91WA3	Histone deacetylase 11	HDAC11	0.686701	2.6354	4
Q7TQ95	Endoplasmic reticulum junction formation protein lunapark	LNPK	0.684627	2.45689	3
Q9CZ42	ATP-dependent (S)-NAD(P)H-hydrate dehydratase	NAXD	0.684543	0.774484	3
Q80U49	Centrosomal protein of 170 kDa protein B	CEP170B	0.684404	0.72925	2
Q9CPU0	Lactoylglutathione lyase	GLO1	0.68263	1.50634	6
P35290	Ras-related protein Rab-24	RAB24	0.682441	0.943876	2
Q499X9	Methionine--tRNA ligase, mitochondrial	MARS2	0.681438	0.846855	4
P46935	E3 ubiquitin-protein ligase NEDD4	NEDD4	0.681156	1.14255	2
Q9EPN1	Neurobeachin	NBEA	0.680468	0.479085	3
Q61147	Ceruloplasmin	CP	0.679843	1.77442	1
Q60625	Intercellular adhesion molecule 5	ICAM5	0.676391	1.48571	2
O88643	Serine/threonine-protein kinase PAK 1	PAK1	0.675405	1.12494	3
O70251	Elongation factor 1-beta	EEF1B	0.674005	1.03823	2
Q6NXK7	Inactive dipeptidyl peptidase 10	DPP10	0.672526	1.1304	7
Q8R0N6	Hydroxyacid-oxoacid transhydrogenase, mitochondrial	ADHFE1	0.668499	0.899332	1
P68254	14-3-3 protein theta	YWHAQ	0.668027	1.96682	4
P97950	Ras-related protein Rab-33A	RAB33A	0.66652	0.76895	2
P60710;P63260	Actin, cytoplasmic 1;Actin, cytoplasmic 2	ACTB;ACTG1	0.666456	2.61527	5
P14231	Sodium/potassium-transporting ATPase subunit beta-2	ATP1B2	0.663801	2.23685	5
O55023	Inositol monophosphatase 1	IMPA1	0.662629	3.63416	5
Q9DBP5	UMP-CMP kinase	CMPK1	0.66171	1.73167	4
Q9ESW4	Acylglycerol kinase, mitochondrial	AGK	0.657888	1.28521	4
P00405	Cytochrome c oxidase subunit 2	MTCO2	0.655974	1.28914	7
P30416	Peptidyl-prolyl cis-trans isomerase FKBP4	FKBP4	0.65455	0.66245	2
Q8R081	Heterogeneous nuclear ribonucleoprotein L	HNRNPL	0.653657	1.27637	3
Q99M87	DnaJ homolog subfamily A member 3, mitochondrial	DNAJA3	0.650724	1.82146	2
P21981	Protein-glutamine gamma-glutamyltransferase 2	TGM2	0.649049	1.16034	1
Q62108	Disks large homolog 4	DLG4	0.648141	0.912695	5
Q91WM2	Haloacid dehalogenase-like hydrolase domain-containing 5	HDHD5	0.647301	1.20372	3
Q3TWN3	Metal transporter CNNM2	CNNM2	0.647216	0.625862	2
P60487	Chronophin	PDXP	0.644449	1.16441	4
Q9WV92	Band 4.1-like protein 3	EPB41L3	0.644388	2.35237	12
Q7TPC1	Corneodesmosin	CDSN	0.644141	0.724413	1
Q80U63	Mitofusin-2	MFN2	0.644047	1.81543	4
Q9CQZ6	NADH dehydrogenase [ubiquinone] 1 beta subcomplex subunit 3	NDUFB3	0.639117	2.05509	3
Q9CQQ7	ATP synthase F(0) complex subunit B1, mitochondrial	ATP5PB	0.638512	1.95621	7
Q8K212	Phosphofurin acidic cluster sorting protein 1	PACS1	0.632191	1.42204	4
Q9DC70	NADH dehydrogenase [ubiquinone] iron-sulfur protein 7, mitochondrial	NDUFS7	0.62974	1.70308	5
P03930	ATP synthase protein 8	MTATP8	0.628772	0.6181	2
Q91WD5	NADH dehydrogenase [ubiquinone] iron-sulfur protein 2, mitochondrial	NDUFS2	0.626639	0.939063	8
Q99KF1	Transmembrane emp24 domain-containing protein 9	TMED9	0.623944	0.995843	1
Q9R1Q8	Transgelin-3	TAGLN3	0.621675	1.17542	7
Q6NS60	F-box only protein 41	FBXO41	0.620311	0.940116	1
Q8BJF9	Charged multivesicular body protein 2b	CHMP2B	0.619849	1.20812	1
Q9Z2Z6	Mitochondrial carnitine/acylcarnitine carrier protein	SLC25A20	0.618732	1.1588	4
Q8BP67	Large ribosomal subunit protein eL24	RPL24	0.612663	2.26765	2
Q8R3S6	Exocyst complex component 1	EXOC1	0.612625	1.43395	1
O54829	Regulator of G-protein signaling 7	RGS7	0.611541	1.72301	4
O09061	Proteasome subunit beta type-1	PSMB1	0.610647	3.34297	4
Q6NVE8	WD repeat-containing protein 44	WDR44	0.608566	1.43135	1
Q80XI3	Eukaryotic translation initiation factor 4 gamma 3	EIF4G3	0.6078	1.44891	3
O55126	Protein NipSnap homolog 2	NIPSNAP2	0.604421	1.97201	4
P58281	Dynamin-like 120 kDa protein, mitochondrial	OPA1	0.603697	1.12007	13
Q61425	Hydroxyacyl-coenzyme A dehydrogenase, mitochondrial	HADH	0.603525	0.792329	6
P97427	Dihydropyrimidinase-related protein 1	CRMP1	0.602886	1.81531	5
Q8C8R3	Ankyrin-2	ANK2	0.60115	2.42168	13
Q8BG39	Synaptic vesicle glycoprotein 2B	SV2B	0.600553	1.4263	4
Q9CPQ3	Mitochondrial import receptor subunit TOM22 homolog	TOMM22	0.596643	1.90934	3
Q9QYG0	Protein NDRG2	NDRG2	0.594983	1.11982	3
Q6NVF9	Cleavage and polyadenylation specificity factor subunit 6	CPSF6	0.5949	0.637857	1
Q3TZZ7	Extended synaptotagmin-2	ESYT2	0.592476	1.53045	6
Q8VHI6	Actin-binding protein WASF3	WASF3	0.591827	2.31479	1
Q61361	Brevican core protein	BCAN	0.590887	1.19562	8
Q4VBD2	Transmembrane anterior posterior transformation protein 1	TAPT1	0.589929	0.810401	1
Q9Z1P6	NADH dehydrogenase [ubiquinone] 1 alpha subcomplex subunit 7	NDUFA7	0.58788	1.45552	4
Q63810	Calcineurin subunit B type 1	PPP3R1	0.587416	2.20392	2
P09411	Phosphoglycerate kinase 1	PGK1	0.58695	2.66988	9
Q8K2C6	NAD-dependent protein deacylase sirtuin-5, mitochondrial	SIRT5	0.585453	0.769366	1
Q9QYR9	Acyl-coenzyme A thioesterase 2, mitochondrial	ACOT2	0.57922	0.810589	5
Q9D1D4	Transmembrane emp24 domain-containing protein 10	TMED10	0.578735	1.62971	2
Q3UPL0	Protein transport protein Sec31A	SEC31A	0.578235	1.46264	2
P70398	Probable ubiquitin carboxyl-terminal hydrolase FAF-X	USP9X	0.576368	1.17257	1
O88544	COP9 signalosome complex subunit 4	COPS4	0.572434	1.90025	2
P41105	Large ribosomal subunit protein eL28	RPL28	0.571647	0.733074	7
Q9D358	Low molecular weight phosphotyrosine protein phosphatase	ACP1	0.571005	1.35759	2
Q8CGY8	UDP-N-acetylglucosamine--peptide N-acetylglucosaminyltransferase 110 kDa subunit	OGT	0.567638	1.89653	4
P48758	Carbonyl reductase [NADPH] 1	CBR1	0.565075	1.78484	8
P29758	Ornithine aminotransferase, mitochondrial	OAT	0.564651	0.421608	4
Q62059	Versican core protein	VCAN	0.564155	0.395281	1
Q9DCM2	Glutathione S-transferase kappa 1	GSTK1	0.563869	0.489963	1
Q80Z24	Neuronal growth regulator 1	NEGR1	0.563127	2.45692	3
Q8BZ98	Dynamin-3	DNM3	0.557272	1.72578	4
Q3UHB1	5'-nucleotidase domain-containing protein 3	NT5DC3	0.555816	1.2179	7
P35235	Tyrosine-protein phosphatase non-receptor type 11	PTPN11	0.555694	1.87642	3
P05201	Aspartate aminotransferase, cytoplasmic	GOT1	0.552586	1.54308	15
Q04447	Creatine kinase B-type	CKB	0.545329	3.03404	10
Q80TR1	Adhesion G protein-coupled receptor L1	ADGRL1	0.545259	1.32062	1
Q9CQZ5	NADH dehydrogenase [ubiquinone] 1 alpha subcomplex subunit 6	NDUFA6	0.54477	0.796895	3
P06837	Neuromodulin	GAP43	0.544138	1.28254	2
Q9DCW4	Electron transfer flavoprotein subunit beta	ETFB	0.542768	1.9934	9
Q8R1B4	Eukaryotic translation initiation factor 3 subunit C	EIF3C	0.540608	0.698274	1
Q9QY42	Prosaposin receptor GPR37	GPR37	0.540393	1.70818	2
Q9DC51	Guanine nucleotide-binding protein G(i) subunit alpha-3	GNAI3	0.53771	2.3671	3
O88696	ATP-dependent Clp protease proteolytic subunit, mitochondrial	CLPP	0.536641	1.44637	1
Q01149	Collagen alpha-2(I) chain	COL1A2	0.533844	1.36698	8
Q91V12	Cytosolic acyl coenzyme A thioester hydrolase	ACOT7	0.533232	3.32207	5
P56391	Cytochrome c oxidase subunit 6B1	COX6B1	0.531307	1.29118	4
Q922U1	U4/U6 small nuclear ribonucleoprotein Prp3	PRPF3	0.530858	1.03932	1
Q9CWF2	Tubulin beta-2B chain	TUBB2B	0.530153	1.66867	1
Q4VAE3	Transmembrane protein 65	TMEM65	0.529526	1.28834	3
Q01097	Glutamate receptor ionotropic, NMDA 2B	GRIN2B	0.526758	0.954176	1
Q9JME5	AP-3 complex subunit beta-2	AP3B2	0.525861	2.68028	6
Q9D2G2	Dihydrolipoyllysine-residue succinyltransferase component of 2-oxoglutarate dehydrogenase complex, mitochondrial	DLST	0.523783	1.73048	7
Q69ZS6	Synaptic vesicle glycoprotein 2C	SV2C	0.520514	0.739284	1
Q8BMF4	Dihydrolipoyllysine-residue acetyltransferase component of pyruvate dehydrogenase complex, mitochondrial	DLAT	0.517956	1.09126	12
Q8VEH3	ADP-ribosylation factor-like protein 8A	ARL8A	0.517381	0.952732	1
Q08642	Protein-arginine deiminase type-2	PADI2	0.517268	1.63649	8
Q9QVP9	Protein-tyrosine kinase 2-beta	PTK2B	0.517068	0.571232	2
Q3V3R1	Monofunctional C1-tetrahydrofolate synthase, mitochondrial	MTHFD1L	0.515786	1.63495	14
P16054	Protein kinase C epsilon type	PRKCE	0.51418	3.15312	1
P99029	Peroxiredoxin-5, mitochondrial	PRDX5	0.512379	0.112139	6
Q9EQH3	Vacuolar protein sorting-associated protein 35	VPS35	0.507884	1.18534	3
P84104	Serine/arginine-rich splicing factor 3	SRSF3	0.500588	0.869461	2
P14869	Large ribosomal subunit protein uL10	RPLP0	0.498957	1.0025	3
Q9DB15	Large ribosomal subunit protein bL12m	MRPL12	0.497527	0.636998	3
Q3ULJ0	Glycerol-3-phosphate dehydrogenase 1-like protein	GPD1L	0.49435	0.65674	5
Q91VM9	Inorganic pyrophosphatase 2, mitochondrial	PPA2	0.492963	1.55695	3
Q9CWS0	N(G),N(G)-dimethylarginine dimethylaminohydrolase 1	DDAH1	0.492674	1.03907	5
Q8R0Y8	Mitochondrial coenzyme A transporter SLC25A42	SLC25A42	0.492459	1.91654	1
Q9D1A2	Cytosolic non-specific dipeptidase	CNDP2	0.48824	1.05781	5
P20108	Thioredoxin-dependent peroxide reductase, mitochondrial	PRDX3	0.484109	2.26772	4
Q9Z0X1	Apoptosis-inducing factor 1, mitochondrial	AIFM1	0.483096	1.24094	8
O54946;Q9QYI8	DnaJ homolog subfamily B member 6;DnaJ homolog subfamily B member 7	DNAJB6;DNAJB7	0.48159	1.98393	1
P30275	Creatine kinase U-type, mitochondrial	CKMT1	0.47944	1.24886	6
O55125	Protein NipSnap homolog 1	NIPSNAP1	0.479168	0.11334	3
Q62376	U1 small nuclear ribonucleoprotein 70 kDa	SNRNP70	0.478617	2.13597	2
P62715;P63330	Serine/threonine-protein phosphatase 2A catalytic subunit beta isoform;Serine/threonine-protein phosphatase 2A catalytic subunit alpha isoform	PPP2CB;PPP2CA	0.476444	0.968688	1
Q64518	Sarcoplasmic/endoplasmic reticulum calcium ATPase 3	ATP2A3	0.475985	2.70012	2
Q80XN0	D-beta-hydroxybutyrate dehydrogenase, mitochondrial	BDH1	0.474961	1.02158	5
Q9QXV0	ProSAAS	PCSK1N	0.470448	1.91731	3
P51881	ADP/ATP translocase 2	SLC25A5	0.46814	2.2882	14
Q8BLE7	Vesicular glutamate transporter 2	SLC17A6	0.465168	0.494132	1
P63242;Q8BGY2	Eukaryotic translation initiation factor 5A-1;Eukaryotic translation initiation factor 5A-2	EIF5A;EIF5A2	0.464106	0.595936	1
Q99LP6	GrpE protein homolog 1, mitochondrial	GRPEL1	0.463268	1.82555	2
Q80TS7	Dendrin	DDN	0.46274	0.860905	1
P40240	CD9 antigen	CD9	0.461965	0.372915	3
Q60668	Heterogeneous nuclear ribonucleoprotein D0	HNRNPD	0.453337	1.3479	1
Q8BGZ1	Hippocalcin-like protein 4	HPCAL4	0.452883	1.38268	1
Q9CQA3	Succinate dehydrogenase [ubiquinone] iron-sulfur subunit, mitochondrial	SDHB	0.452833	0.785928	8
P63024	Vesicle-associated membrane protein 3	VAMP3	0.450355	0.895643	4
P53395	Lipoamide acyltransferase component of branched-chain alpha-keto acid dehydrogenase complex, mitochondrial	DBT	0.448721	0.865051	5
Q52KR3	Protein prune homolog 2	PRUNE2	0.447429	1.79983	1
P70206	Plexin-A1	PLXNA1	0.446622	1.23483	2
Q9CPV4	Glyoxalase domain-containing protein 4	GLOD4	0.443153	0.763833	4
Q3UUI3	Acyl-coenzyme A thioesterase THEM4	THEM4	0.437086	1.36491	5
P62862	Ubiquitin-like FUBI-ribosomal protein eS30 fusion protein	FAU	0.436308	0.317332	1
Q8JZN5	Complex I assembly factor ACAD9, mitochondrial	ACAD9	0.432217	0.637375	10
Q9D2N4	Dystrobrevin alpha	DTNA	0.431983	0.509317	4
Q9R0P9	Ubiquitin carboxyl-terminal hydrolase isozyme L1	UCHL1	0.429156	1.24707	4
Q3UHX2	28 kDa heat- and acid-stable phosphoprotein	PDAP1	0.427788	0.525558	1
P19536	Cytochrome c oxidase subunit 5B, mitochondrial	COX5B	0.427174	2.21003	6
Q8VDC0	Probable leucine--tRNA ligase, mitochondrial	LARS2	0.424175	1.60935	8
Q5XJY5	Coatomer subunit delta	ARCN1	0.423453	0.523306	2
O35129	Prohibitin-2	PHB2	0.41894	1.0624	11
Q9CQ62	2,4-dienoyl-CoA reductase [(3E)-enoyl-CoA-producing], mitochondrial	DECR1	0.413879	0.067142	5
P56371	Ras-related protein Rab-4A	RAB4A	0.409765	2.07764	1
P03911	NADH-ubiquinone oxidoreductase chain 4	MTND4	0.409407	2.42771	1
Q9ESJ4	NCK-interacting protein with SH3 domain	NCKIPSD	0.405831	1.33462	1
Q8R2Y0	Monoacylglycerol lipase ABHD6	ABHD6	0.404785	1.18442	1
Q8JZQ2	AFG3-like protein 2	AFG3L2	0.404438	1.38686	12
Q5DU25	IQ motif and SEC7 domain-containing protein 2	IQSEC2	0.402381	1.32954	1
Q64521	Glycerol-3-phosphate dehydrogenase, mitochondrial	GPD2	0.399569	1.06468	15
Q8BHF7	CDP-diacylglycerol--glycerol-3-phosphate 3-phosphatidyltransferase, mitochondrial	PGS1	0.399412	1.0298	1
P10630	Eukaryotic initiation factor 4A-II	EIF4A2	0.395109	0.75215	1
Q8R4N0	Citramalyl-CoA lyase, mitochondrial	CLYBL	0.392353	1.49023	5
Q8QZT1	Acetyl-CoA acetyltransferase, mitochondrial	ACAT1	0.392201	0.331224	14
Q9DCX2	ATP synthase subunit d, mitochondrial	ATP5PD	0.391464	0.188521	4
Q61656	Probable ATP-dependent RNA helicase DDX5	DDX5	0.390269	0.921377	4
Q60631	Growth factor receptor-bound protein 2	GRB2	0.386674	1.53822	2
Q99KE1	NAD-dependent malic enzyme, mitochondrial	ME2	0.386365	0.620693	3
Q99LC3	NADH dehydrogenase [ubiquinone] 1 alpha subcomplex subunit 10, mitochondrial	NDUFA10	0.385131	1.04569	4
Q8R0Y6	Cytosolic 10-formyltetrahydrofolate dehydrogenase	ALDH1L1	0.384446	2.10148	8
P21619	Lamin-B2	LMNB2	0.38251	1.74689	1
Q99JY0	Trifunctional enzyme subunit beta, mitochondrial	HADHB	0.381693	0.503552	10
Q8K411	Presequence protease, mitochondrial	PITRM1	0.380746	1.23914	4
Q64012	RNA-binding protein Raly	RALY	0.380537	0.809681	1
Q8JZU2	Tricarboxylate transport protein, mitochondrial	SLC25A1	0.380287	2.70049	1
Q99NE5	Regulating synaptic membrane exocytosis protein 1	RIMS1	0.376596	0.590007	3
Q03265	ATP synthase subunit alpha, mitochondrial	ATP5F1A	0.373118	1.25063	21
P34884	Macrophage migration inhibitory factor	MIF	0.37224	0.654104	2
Q99JB2	Stomatin-like protein 2, mitochondrial	STOML2	0.372165	1.04358	2
P16381;Q62167	Putative ATP-dependent RNA helicase Pl10;ATP-dependent RNA helicase DDX3X	D1PAS1;DDX3X	0.369385	1.20895	4
Q9R1R2	Tripartite motif-containing protein 3	TRIM3	0.36883	1.35906	4
P17156	Heat shock-related 70 kDa protein 2	HSPA2	0.362488	2.18316	12
Q62073	Mitogen-activated protein kinase kinase kinase 7	MAP3K7	0.351816	0.656426	1
P0C673	Immunoglobulin superfamily member 11	IGSF11	0.350668	0.475011	1
P08032	Spectrin alpha chain, erythrocytic 1	SPTA1	0.34928	0.495794	2
Q9JJL8	Serine--tRNA ligase, mitochondrial	SARS2	0.348404	1.12532	1
Q5HZI9	Mitochondrial nicotinamide adenine dinucleotide transporter SLC25A51	SLC25A51	0.347026	0.797734	1
Q6P1B1	Xaa-Pro aminopeptidase 1	XPNPEP1	0.346242	1.62094	2
Q9DB20	ATP synthase subunit O, mitochondrial	ATP5PO	0.345419	0.163027	7
Q60996	Serine/threonine-protein phosphatase 2A 56 kDa regulatory subunit gamma isoform	PPP2R5C	0.333608	0.0193971	1
Q5HZI2	C2 calcium-dependent domain-containing protein 4C	C2CD4C	0.326415	0.101872	1
Q8BH82	N-acyl-phosphatidylethanolamine-hydrolyzing phospholipase D	NAPEPLD	0.324031	1.47802	1
Q3UMC0;Q9D3R6	ATPase family gene 2 protein homolog A;Katanin p60 ATPase-containing subunit A-like 2	AFG2A;KATNAL2	0.319292	1.21889	1
Q9D051	Pyruvate dehydrogenase E1 component subunit beta, mitochondrial	PDHB	0.316689	1.06548	9
Q5NCE8	Magnesium transporter MRS2 homolog, mitochondrial	MRS2	0.309314	0.957013	2
Q812A2	SLIT-ROBO Rho GTPase-activating protein 3	SRGAP3	0.308599	0.201524	1
Q60759	Glutaryl-CoA dehydrogenase, mitochondrial	GCDH	0.307642	0.20701	4
P48771	Cytochrome c oxidase subunit 7A2, mitochondrial	COX7A2	0.305712	0.557141	1
Q8R123	FAD synthase	FLAD1	0.297342	0.707031	1
O08749	Dihydrolipoyl dehydrogenase, mitochondrial	DLD	0.292274	0.285632	9
P50171	(3R)-3-hydroxyacyl-CoA dehydrogenase	HSD17B8	0.291142	0.458343	5
Q9R1Q7	Proteolipid protein 2	PLP2	0.284109	0.619585	1
Q8R1I1	Cytochrome b-c1 complex subunit 9	UQCR10	0.283089	0.677873	1
Q9ERS2	NADH dehydrogenase [ubiquinone] 1 alpha subcomplex subunit 13	NDUFA13	0.282386	2.61445	3
P08249	Malate dehydrogenase, mitochondrial	MDH2	0.278759	1.77175	13
P97494	Glutamate--cysteine ligase catalytic subunit	GCLC	0.277651	1.1091	1
E9Q634;P70248	Unconventional myosin-Ie;Unconventional myosin-If	MYO1E;MYO1F	0.277651	0.920309	1
P97823	Acyl-protein thioesterase 1	LYPLA1	0.275714	1.09228	3
P62881	Guanine nucleotide-binding protein subunit beta-5	GNB5	0.272291	0.041721	1
Q9QXG4	Acetyl-coenzyme A synthetase, cytoplasmic	ACSS2	0.271644	0.359274	1
Q921C1	Gap junction gamma-3 protein	GJC3	0.269824	0.864471	5
P19783	Cytochrome c oxidase subunit 4 isoform 1, mitochondrial	COX4I1	0.268813	1.95263	7
Q9JKL4	NADH dehydrogenase [ubiquinone] 1 alpha subcomplex assembly factor 3	NDUFAF3	0.266128	0.469422	2
Q8R2Q4	Ribosome-releasing factor 2, mitochondrial	GFM2	0.265832	0.989919	1
Q64433	10 kDa heat shock protein, mitochondrial	HSPE1	0.260741	0.689028	7
Q9Z2I0	Mitochondrial proton/calcium exchanger protein	LETM1	0.259503	1.16113	8
O35857	Mitochondrial import inner membrane translocase subunit TIM44	TIMM44	0.256927	1.22294	12
Q9WUM5	Succinate--CoA ligase [ADP/GDP-forming] subunit alpha, mitochondrial	SUCLG1	0.256436	0.557315	4
Q9DB41	Mitochondrial glutamate carrier 2	SLC25A18	0.251839	1.04881	7
Q61024	Asparagine synthetase [glutamine-hydrolyzing]	ASNS	0.251288	0.604201	1
Q6PFR5	Transformer-2 protein homolog alpha	TRA2A	0.250082	1.25719	1
Q62417	Sorbin and SH3 domain-containing protein 1	SORBS1	0.250082	0.616612	1
Q8K4G5	Actin-binding LIM protein 1	ABLIM1	0.250082	1.8543	1
Q99J08	SEC14-like protein 2	SEC14L2	0.250082	1.32773	1
Q99J85	Neuronal pentraxin receptor	NPTXR	0.250082	1.95405	1
Q811I0	ATP synthase mitochondrial F1 complex assembly factor 1	ATPAF1	0.24948	0.562331	1
Q62432	Mothers against decapentaplegic homolog 2	SMAD2	0.248214	1.92926	1
P61089	Ubiquitin-conjugating enzyme E2 N	UBE2N	0.248064	1.20463	3
Q6PE15	Palmitoyl-protein thioesterase ABHD10, mitochondrial	ABHD10	0.244288	1.77	4
Q9CQN1	Heat shock protein 75 kDa, mitochondrial	TRAP1	0.24204	0.3474	9
Q80Z38	SH3 and multiple ankyrin repeat domains protein 2	SHANK2	0.241584	0.611903	3
Q8BGP6	Probable mitochondrial glutathione transporter SLC25A40	SLC25A40	0.241018	0.816788	1
Q9CXZ1	NADH dehydrogenase [ubiquinone] iron-sulfur protein 4, mitochondrial	NDUFS4	0.235153	0.250114	2
O35593	26S proteasome non-ATPase regulatory subunit 14	PSMD14	0.234776	0.820692	1
Q9DC69	NADH dehydrogenase [ubiquinone] 1 alpha subcomplex subunit 9, mitochondrial	NDUFA9	0.228604	1.50942	7
P61222	ATP-binding cassette sub-family E member 1	ABCE1	0.228308	1.06233	2
P55258	Ras-related protein Rab-8A	RAB8A	0.222644	1.24556	3
Q8K394	Inactive phospholipase C-like protein 2	PLCL2	0.222585	1.37541	1
Q9CZN7	Serine hydroxymethyltransferase, mitochondrial	SHMT2	0.218552	1.43016	4
Q922H2	[Pyruvate dehydrogenase (acetyl-transferring)] kinase isozyme 3, mitochondrial	PDK3	0.218096	0.378384	6
Q80U35	Rho guanine nucleotide exchange factor 17	ARHGEF17	0.215128	0.643735	1
Q8K1Z0	Ubiquinone biosynthesis protein COQ9, mitochondrial	COQ9	0.213739	0.667683	3
Q78IK2	ATP synthase membrane subunit K, mitochondrial	ATP5MK	0.213626	1.41743	2
Q8VCM8	BOS complex subunit NCLN	NCLN	0.211247	0.93803	1
P28652	Calcium/calmodulin-dependent protein kinase type II subunit beta	CAMK2B	0.205728	0.773462	8
Q8R0F8	Acylpyruvase FAHD1, mitochondrial	FAHD1	0.205545	0.0298892	2
Q9D8W5	26S proteasome non-ATPase regulatory subunit 12	PSMD12	0.205073	0.588769	2
P97930	Thymidylate kinase	DTYMK	0.201379	0.875535	5
Q9DCS9	NADH dehydrogenase [ubiquinone] 1 beta subcomplex subunit 10	NDUFB10	0.200368	0.834851	4
P09671	Superoxide dismutase [Mn], mitochondrial	SOD2	0.198183	0.0322403	5
O09111	NADH dehydrogenase [ubiquinone] 1 beta subcomplex subunit 11, mitochondrial	NDUFB11	0.195999	0.98053	1
P38647	Stress-70 protein, mitochondrial	HSPA9	0.195304	0.641495	26
Q8BMS1	Trifunctional enzyme subunit alpha, mitochondrial	HADHA	0.194257	0.702176	22
P15532;Q01768	Nucleoside diphosphate kinase A;Nucleoside diphosphate kinase B	NME1;NME2	0.192521	0.0716439	1
Q8CG76	Aflatoxin B1 aldehyde reductase member 2	AKR7A2	0.191939	0.792983	5
Q8BH59	Electrogenic aspartate/glutamate antiporter SLC25A12, mitochondrial	SLC25A12	0.191315	1.60048	21
Q8BFY9	Transportin-1	TNPO1	0.189775	0.996742	2
Q9CQ54	NADH dehydrogenase [ubiquinone] 1 subunit C2	NDUFC2	0.189037	1.5276	1
O35379	Multidrug resistance-associated protein 1	ABCC1	0.185671	0.0982609	1
Q99KK9	Histidine--tRNA ligase, mitochondrial	HARS2	0.184698	0.6597	4
P48678	Prelamin-A/C	LMNA	0.1838	1.65125	10
Q9D0K2	Succinyl-CoA:3-ketoacid coenzyme A transferase 1, mitochondrial	OXCT1	0.183136	0.40352	9
P97807	Fumarate hydratase, mitochondrial	FH	0.180943	0.413254	12
Q61990	Poly(rC)-binding protein 2	PCBP2	0.177943	0.543349	2
P43275	Histone H1.1	H1-1	0.17015	0.426477	3
O54734	Dolichyl-diphosphooligosaccharide--protein glycosyltransferase 48 kDa subunit	DDOST	0.162285	1.15624	4
P26638	Serine--tRNA ligase, cytoplasmic	SARS1	0.161808	0.984574	1
Q6P8K8	Carboxypeptidase A4	CPA4	0.159536	0.409062	1
Q9Z204	Heterogeneous nuclear ribonucleoproteins C1/C2	HNRNPC	0.157807	2.26981	3
Q64105	Sepiapterin reductase	SPR	0.154693	1.29754	5
Q06185	ATP synthase subunit e, mitochondrial	ATP5ME	0.153239	0.127384	4
P52825	Carnitine O-palmitoyltransferase 2, mitochondrial	CPT2	0.153177	1.12578	4
Q62419	Endophilin-A2	SH3GL1	0.151081	0.815113	1
Q8BH55	Threonine synthase-like 1	THNSL1	0.150525	0.185754	5
Q9D172	Glutamine amidotransferase-like class 1 domain-containing protein 3, mitochondrial	GATD3	0.149917	0.449422	6
A2ASI5	Sodium channel protein type 3 subunit alpha	SCN3A	0.148966	0.792418	1
P63038	60 kDa heat shock protein, mitochondrial	HSPD1	0.148203	0.126817	18
Q9CQ20	Mid1-interacting protein 1	MID1IP1	0.141062	1.13472	2
P62897	Cytochrome c, somatic	CYCS	0.140332	1.0507	3
P35492	Histidine ammonia-lyase	HAL	0.140275	0.274842	6
Q8CGK3	Lon protease homolog, mitochondrial	LONP1	0.140037	0.38739	8
Q9JHI5	Isovaleryl-CoA dehydrogenase, mitochondrial	IVD	0.139641	0.48042	11
P51174	Long-chain specific acyl-CoA dehydrogenase, mitochondrial	ACADL	0.139443	1.34457	5
Q9DC61	Mitochondrial-processing peptidase subunit alpha	PMPCA	0.138667	0.472964	8
Q6NVE9	Protein phosphatase PTC7 homolog	PPTC7	0.132049	0.0997218	1
Q3UHD1	Adhesion G protein-coupled receptor B1	ADGRB1	0.120543	0.793887	1
Q3TFD2	Lysophosphatidylcholine acyltransferase 1	LPCAT1	0.119767	1.83093	1
Q8VD62	UPF0696 protein C11orf68 homolog	BLES03	0.11935	0.637154	1
Q9D0S9	Adenosine 5'-monophosphoramidase HINT2	HINT2	0.118714	0.135901	3
Q8CC88	von Willebrand factor A domain-containing protein 8	VWA8	0.117632	0.974423	11
P16332	Methylmalonyl-CoA mutase, mitochondrial	MMUT	0.116786	0.713766	9
P59999	Actin-related protein 2/3 complex subunit 4	ARPC4	0.115137	0.619557	5
O08848	RNA-binding protein Ro60	RO60	0.114707	0.714465	1
Q91X58	AN1-type zinc finger protein 2B	ZFAND2B	0.11207	1.56657	1
Q8BWF0	Succinate-semialdehyde dehydrogenase, mitochondrial	ALDH5A1	0.107176	0.893646	8
Q9Z2U1	Proteasome subunit alpha type-5	PSMA5	0.10681	2.18585	2
O35682	Myeloid-associated differentiation marker	MYADM	0.105626	0.427539	2
Q61176	Arginase-1	ARG1	0.10356	0.493761	2
Q8C5H8	NAD kinase 2, mitochondrial	NADK2	0.103328	0.843905	7
Q8K2B3	Succinate dehydrogenase [ubiquinone] flavoprotein subunit, mitochondrial	SDHA	0.1028	0.482154	10
Q99LC5	Electron transfer flavoprotein subunit alpha, mitochondrial	ETFA	0.102097	0.783646	8
Q5M8N4	Epimerase family protein SDR39U1	SDR39U1	0.0952826	0.342307	1
Q9DB77	Cytochrome b-c1 complex subunit 2, mitochondrial	UQCRC2	0.0921874	0.923745	12
Q9CQ60	6-phosphogluconolactonase	PGLS	0.0906368	1.35516	2
Q9EQ20	Methylmalonate-semialdehyde dehydrogenase [acylating], mitochondrial	ALDH6A1	0.083265	0.927095	13
Q9Z0P5	Twinfilin-2	TWF2	0.0801113	1.13612	1
Q8CFE3	REST corepressor 1	RCOR1	0.0799475	0.216269	1
Q8CHT0	Delta-1-pyrroline-5-carboxylate dehydrogenase, mitochondrial	ALDH4A1	0.0793218	0.399062	9
Q09LZ8	Cytosolic carboxypeptidase 6	AGBL4	0.0779101	0.476402	1
A2BDX3	Adenylyltransferase and sulfurtransferase MOCS3	MOCS3	0.0736447	0.846909	2
Q9CZ13	Cytochrome b-c1 complex subunit 1, mitochondrial	UQCRC1	0.0712487	0.0553567	7
Q62186	Translocon-associated protein subunit delta	SSR4	0.0712161	0.503214	1
P97450	ATP synthase-coupling factor 6, mitochondrial	ATP5PF	0.0678941	0.00592769	3
Q8K450	Sperm-associated antigen 16 protein	SPAG16	0.0645756	0.365591	1
Q9QX60	Deoxyguanosine kinase, mitochondrial	DGUOK	0.0538135	1.20292	1
Q3TL44	NLR family member X1	NLRX1	0.0536707	0.283236	2
Q8BL03	Mitochondrial basic amino acids transporter	SLC25A29	0.0529388	0.383084	1
Q9Z0P4	Paralemmin-1	PALM	0.0508522	1.21299	4
O54942	Claudin-5	CLDN5	0.0484984	1.0679	1
Q8C166	Copine-1	CPNE1	0.0460967	0.637903	2
Q60597	2-oxoglutarate dehydrogenase complex component E1	OGDH	0.0418851	0.417423	12
Q91YP0	L-2-hydroxyglutarate dehydrogenase, mitochondrial	L2HGDH	0.0404433	0.0843381	5
Q91W29	Cytochrome c oxidase subunit 4 isoform 2, mitochondrial	COX4I2	0.0404249	0.369283	1
P62484;Q8CBW3	Abl interactor 2;Abl interactor 1	ABI2;ABI1	0.0250936	0.0218236	1
P29341	Polyadenylate-binding protein 1	PABPC1	0.021725	0.555374	5
Q9JLZ3	Methylglutaconyl-CoA hydratase, mitochondrial	AUH	0.0141711	1.70108	4
Q9WVL0	Maleylacetoacetate isomerase	GSTZ1	0.00921483	0.321253	2
P70404	Isocitrate dehydrogenase [NAD] subunit gamma 1, mitochondrial	IDH3G	0.00859725	0.229455	3
Q9CQ85	Mitochondrial import inner membrane translocase subunit Tim22	TIMM22	0.00688979	0.00614675	1
Q8BGA9	Mitochondrial inner membrane protein OXA1L	OXA1L	0.00435845	1.25626	1
Q9WTP7	GTP:AMP phosphotransferase AK3, mitochondrial	AK3	-0.00149969	0.0481877	9
Q8BKY8	Transcription termination factor 2, mitochondrial	MTERF2	-0.00749037	0.036188	1
Q8CGB6	Tensin-2	TNS2	-0.00993776	1.78606	3
Q3U7R1	Extended synaptotagmin-1	ESYT1	-0.0148081	0.821671	3
Q08331	Calretinin	CALB2	-0.0148609	0.265448	1
Q924L1	LETM1 domain-containing protein 1	LETMD1	-0.0148847	0.406197	1
Q8R164	Valacyclovir hydrolase	BPHL	-0.0179344	1.40206	6
Q3TC72	Fumarylacetoacetate hydrolase domain-containing protein 2A	FAHD2	-0.020968	0.505201	3
Q64700	Retinoblastoma-like protein 2	RBL2	-0.0263573	0.697084	1
P48774	Glutathione S-transferase Mu 5	GSTM5	-0.0276411	0.16346	2
Q9CQH3	NADH dehydrogenase [ubiquinone] 1 beta subcomplex subunit 5, mitochondrial	NDUFB5	-0.0291675	0.453799	3
Q8BFP9	[Pyruvate dehydrogenase (acetyl-transferring)] kinase isozyme 1, mitochondrial	PDK1	-0.0358343	0.0831983	5
Q9WTP6	Adenylate kinase 2, mitochondrial	AK2	-0.0368822	0.702903	2
P40630	Transcription factor A, mitochondrial	TFAM	-0.0429849	0.836131	3
Q924S8	Sprouty-related, EVH1 domain-containing protein 1	SPRED1	-0.0448208	0.0792552	1
Q9D964	Glycine amidinotransferase, mitochondrial	GATM	-0.0484394	0.250614	1
P26443	Glutamate dehydrogenase 1, mitochondrial	GLUD1	-0.0497493	0.865628	15
P48962	ADP/ATP translocase 1	SLC25A4	-0.0533545	0.0684985	7
Q91YT0	NADH dehydrogenase [ubiquinone] flavoprotein 1, mitochondrial	NDUFV1	-0.0545314	1.41319	5
Q505D7	Optic atrophy 3 protein homolog	OPA3	-0.0553798	0.0622166	1
Q9Z2I9	Succinate--CoA ligase [ADP-forming] subunit beta, mitochondrial	SUCLA2	-0.0592315	1.11148	12
Q0GA42	Metal transporter CNNM1	CNNM1	-0.060674	1.17539	1
P05202	Aspartate aminotransferase, mitochondrial	GOT2	-0.0673746	0.889631	18
Q7TSQ8	Pyruvate dehydrogenase phosphatase regulatory subunit, mitochondrial	PDPR	-0.0727915	1.63996	9
Q8C163	Nuclease EXOG, mitochondrial	EXOG	-0.0762856	0.564275	1
Q8BMF3	NADP-dependent malic enzyme, mitochondrial	ME3	-0.0793219	0.735691	4
Q14CH7	Alanine--tRNA ligase, mitochondrial	AARS2	-0.0794559	0.31512	3
Q99LB2	Dehydrogenase/reductase SDR family member 4	DHRS4	-0.0811915	1.41614	5
Q9R0Y5	Adenylate kinase isoenzyme 1	AK1	-0.0842148	0.416747	4
P42125	Enoyl-CoA delta isomerase 1, mitochondrial	ECI1	-0.101041	0.845514	5
Q8K0D5	Elongation factor G, mitochondrial	GFM1	-0.103101	1.06791	9
Q6PB66	Leucine-rich PPR motif-containing protein, mitochondrial	LRPPRC	-0.103158	0.53482	16
Q921G7	Electron transfer flavoprotein-ubiquinone oxidoreductase, mitochondrial	ETFDH	-0.110076	1.05073	9
Q9DBF1	Alpha-aminoadipic semialdehyde dehydrogenase	ALDH7A1	-0.11017	0.39181	6
Q6R5N8	Toll-like receptor 13	TLR13	-0.111467	0.161181	1
Q9D855	Cytochrome b-c1 complex subunit 7	UQCRB	-0.122569	0.389652	4
Q9CXT8	Mitochondrial-processing peptidase subunit beta	PMPCB	-0.124574	0.249766	7
Q3U5Q7	UMP-CMP kinase 2, mitochondrial	CMPK2	-0.133149	0.968138	7
P46656	Adrenodoxin, mitochondrial	FDX1	-0.136701	1.78697	1
Q9D6M3	Mitochondrial glutamate carrier 1	SLC25A22	-0.143101	1.91798	2
Q9Z1J3	Cysteine desulfurase	NFS1	-0.147207	0.821314	9
Q8BIJ6	Isoleucine--tRNA ligase, mitochondrial	IARS2	-0.147309	1.20719	10
Q99J99	3-mercaptopyruvate sulfurtransferase	MPST	-0.147491	1.21749	6
Q8BFR5	Elongation factor Tu, mitochondrial	TUFM	-0.147767	1.55061	19
P56480	ATP synthase subunit beta, mitochondrial	ATP5F1B	-0.148482	1.1157	16
Q9DCT2	NADH dehydrogenase [ubiquinone] iron-sulfur protein 3, mitochondrial	NDUFS3	-0.153716	0.688065	4
Q9R112	Sulfide:quinone oxidoreductase, mitochondrial	SQOR	-0.158897	0.205532	4
Q9D6J5	NADH dehydrogenase [ubiquinone] 1 beta subcomplex subunit 8, mitochondrial	NDUFB8	-0.168109	0.276514	3
P61922	4-aminobutyrate aminotransferase, mitochondrial	ABAT	-0.1749	1.69972	9
Q8BH86	D-glutamate cyclase, mitochondrial	DGLUCY	-0.183885	0.38893	6
O54984	ATPase GET3	GET3	-0.185167	0.925532	2
O88602	Voltage-dependent calcium channel gamma-2 subunit	CACNG2	-0.185443	1.87818	1
Q61923	Potassium voltage-gated channel subfamily A member 6	KCNA6	-0.18613	0.600078	2
Q99KI0	Aconitate hydratase, mitochondrial	ACO2	-0.192594	1.82978	32
Q920Q4	Vacuolar protein sorting-associated protein 16 homolog	VPS16	-0.193285	1.0791	1
Q9Z2I8	Succinate--CoA ligase [GDP-forming] subunit beta, mitochondrial	SUCLG2	-0.19521	2.51551	11
P47806	Zinc finger protein GLI1	GLI1	-0.197262	0.598255	1
Q9CWG8	Protein arginine methyltransferase NDUFAF7, mitochondrial	NDUFAF7	-0.198657	0.71225	2
Q78J03	Methionine-R-sulfoxide reductase B2, mitochondrial	MSRB2	-0.198855	0.483182	1
P45952	Medium-chain specific acyl-CoA dehydrogenase, mitochondrial	ACADM	-0.203357	1.45937	11
Q9JK42	[Pyruvate dehydrogenase (acetyl-transferring)] kinase isozyme 2, mitochondrial	PDK2	-0.206653	0.708747	4
Q8JZS0	Protein lin-7 homolog A	LIN7A	-0.207863	0.0494513	1
Q9WU79	Proline dehydrogenase 1, mitochondrial	PRODH	-0.210438	0.663815	3
P41233	Phospholipid-transporting ATPase ABCA1	ABCA1	-0.210852	0.626575	1
Q7TMB8	Cytoplasmic FMR1-interacting protein 1	CYFIP1	-0.216615	0.395227	2
Q8BGX2	Mitochondrial import inner membrane translocase subunit Tim29	TIMM29	-0.217543	1.46472	1
Q8BH95	Enoyl-CoA hydratase, mitochondrial	ECHS1	-0.218069	1.35415	8
O35683	NADH dehydrogenase [ubiquinone] 1 alpha subcomplex subunit 1	NDUFA1	-0.220372	0.0482603	1
Q6PH08	ERC protein 2	ERC2	-0.220458	0.866338	4
Q9WUR9	Adenylate kinase 4, mitochondrial	AK4	-0.225571	0.516756	4
Q91W43	Glycine dehydrogenase (decarboxylating), mitochondrial	GLDC	-0.227229	0.819378	6
Q9CZS1	Aldehyde dehydrogenase X, mitochondrial	ALDH1B1	-0.228193	0.655043	6
Q9D7B6	Isobutyryl-CoA dehydrogenase, mitochondrial	ACAD8	-0.234928	2.16706	8
Q61578	NADPH:adrenodoxin oxidoreductase, mitochondrial	FDXR	-0.23695	1.2253	8
Q9Z110	Delta-1-pyrroline-5-carboxylate synthase	ALDH18A1	-0.23832	0.261913	7
Q7TMF3	NADH dehydrogenase [ubiquinone] 1 alpha subcomplex subunit 12	NDUFA12	-0.242023	1.3531	4
Q05920	Pyruvate carboxylase, mitochondrial	PC	-0.245678	1.22114	57
Q9Z0U0	Solute carrier family 53 member 1	XPR1	-0.248888	0.0999349	1
Q9JMB0	G kinase-anchoring protein 1	GKAP1	-0.248889	1.36055	1
Q80W54	CAAX prenyl protease 1 homolog	ZMPSTE24	-0.249285	0.750246	2
Q9QXB9	Developmentally-regulated GTP-binding protein 2	DRG2	-0.251603	0.225312	1
Q8VD04	GRIP1-associated protein 1	GRIPAP1	-0.254169	0.648975	1
Q9D6R2	Isocitrate dehydrogenase [NAD] subunit alpha, mitochondrial	IDH3A	-0.257599	2.115	8
P47738	Aldehyde dehydrogenase, mitochondrial	ALDH2	-0.257842	2.43565	14
Q9D906	Ubiquitin-like modifier-activating enzyme ATG7	ATG7	-0.270603	0.797141	2
Q9EQZ6	Rap guanine nucleotide exchange factor 4	RAPGEF4	-0.276458	0.71718	1
P35486	Pyruvate dehydrogenase E1 component subunit alpha, somatic form, mitochondrial	PDHA1	-0.283202	1.82759	11
Q8R5H6	Actin-binding protein WASF1	WASF1	-0.284516	0.118108	1
Q91VT4	3-oxoacyl-[acyl-carrier-protein] reductase	CBR4	-0.285692	0.38305	3
Q8BIP0	Aspartate--tRNA ligase, mitochondrial	DARS2	-0.291134	1.75445	3
Q9DBL1	Short/branched chain specific acyl-CoA dehydrogenase, mitochondrial	ACADSB	-0.292975	1.21566	5
Q8BWT1	3-ketoacyl-CoA thiolase, mitochondrial	ACAA2	-0.293909	2.6763	13
O35685	Nuclear migration protein nudC	NUDC	-0.301144	0.53595	2
D3Z7P3	Glutaminase kidney isoform, mitochondrial	GLS	-0.306431	2.30327	9
P97384	Annexin A11	ANXA11	-0.322431	0.290307	1
Q8C3F2	Constitutive coactivator of PPAR-gamma-like protein 2	FAM120C	-0.325056	1.11641	2
Q9D0F9	Phosphoglucomutase-1	PGM1	-0.325296	0.0248968	4
O08709	Peroxiredoxin-6	PRDX6	-0.328777	0.817849	7
Q6A065	Centrosomal protein of 170 kDa	CEP170	-0.333415	0.391799	1
P11352	Glutathione peroxidase 1	GPX1	-0.336016	0.166473	1
Q9JII5	DAZ-associated protein 1	DAZAP1	-0.336373	0.986617	1
Q3UNZ8	Quinone oxidoreductase-like protein 2	CRYZL2	-0.342071	1.05451	3
Q71RI9	Kynurenine--oxoglutarate transaminase 3	KYAT3	-0.346953	0.681754	1
Q99LB7	Sarcosine dehydrogenase, mitochondrial	SARDH	-0.350457	2.18943	10
Q8BKZ9	Pyruvate dehydrogenase protein X component, mitochondrial	PDHX	-0.35419	1.41888	8
Q8VCY6	U3 small nucleolar RNA-associated protein 6 homolog	UTP6	-0.35648	0.343161	1
P47791	Glutathione reductase, mitochondrial	GSR	-0.367132	0.495932	3
Q9D924	Iron-sulfur cluster assembly 1 homolog, mitochondrial	ISCA1	-0.367226	2.37361	2
Q9CQI3	Glia maturation factor beta	GMFB	-0.370342	1.56024	3
P61079	Ubiquitin-conjugating enzyme E2 D3	UBE2D3	-0.370769	1.26828	1
Q9D7P6	Iron-sulfur cluster assembly enzyme ISCU	ISCU	-0.374226	1.04963	2
Q8K3A0	Iron-sulfur cluster co-chaperone protein HscB	HSCB	-0.379116	0.684601	3
Q8CFI0	E3 ubiquitin-protein ligase NEDD4-like	NEDD4L	-0.379671	1.35595	1
P17897	Lysozyme C-1	LYZ1	-0.379873	1.85461	1
Q9JHW2	Omega-amidase NIT2	NIT2	-0.383502	1.25162	6
Q8QZS1	3-hydroxyisobutyryl-CoA hydrolase, mitochondrial	HIBCH	-0.388116	2.706	8
Q91VA6	Polymerase delta-interacting protein 2	POLDIP2	-0.392366	1.33713	2
Q9WTZ2	Membrane-bound transcription factor site-1 protease	MBTPS1	-0.393775	0.0478633	1
Q9Z2Y8	Pyridoxal phosphate homeostasis protein	PLPBP	-0.398082	0.176504	3
P50544	Very long-chain specific acyl-CoA dehydrogenase, mitochondrial	ACADVL	-0.403753	1.26497	7
B7ZMP1	Xaa-Pro aminopeptidase 3	XPNPEP3	-0.409245	1.07528	1
Q07417	Short-chain specific acyl-CoA dehydrogenase, mitochondrial	ACADS	-0.410153	1.55861	6
Q9DBV3	Probable ATP-dependent RNA helicase DHX34	DHX34	-0.411041	0.951982	1
Q8K3W0	BRISC and BRCA1-A complex member 2	BABAM2	-0.41497	0.572931	1
P05480	Proto-oncogene tyrosine-protein kinase Src	SRC	-0.41672	1.06396	3
Q921C5	Protein bicaudal D homolog 2	BICD2	-0.420398	0.462631	1
Q5SWU9	Acetyl-CoA carboxylase 1	ACACA	-0.426149	2.5685	68
Q80YD1	ATP-dependent RNA helicase SUPV3L1, mitochondrial	SUPV3L1	-0.426763	0.765975	5
Q9JJZ2	Tubulin alpha-8 chain	TUBA8	-0.430242	0.107324	1
Q9EPB5	Serine hydrolase-like protein	SERHL	-0.431573	1.02394	1
Q91ZB0	Alpha-protein kinase 2	ALPK2	-0.433847	0.794328	1
Q8BH04	Phosphoenolpyruvate carboxykinase [GTP], mitochondrial	PCK2	-0.441929	1.07996	8
P47934	Carnitine O-acetyltransferase	CRAT	-0.478481	1.96337	7
Q80Y24	Prickle-like protein 2	PRICKLE2	-0.486824	0.198287	1
Q8CAK1	Putative transferase CAF17 homolog, mitochondrial	IBA57	-0.496272	0.730442	1
Q9DD18	D-aminoacyl-tRNA deacylase 1	DTD1	-0.505095	0.0328138	2
Q9DCB8	Iron-sulfur cluster assembly 2 homolog, mitochondrial	ISCA2	-0.511462	1.30404	3
P54071	Isocitrate dehydrogenase [NADP], mitochondrial	IDH2	-0.517112	1.33917	11
Q9CQR4	Acyl-coenzyme A thioesterase 13	ACOT13	-0.52123	0.903696	3
Q91ZA3	Propionyl-CoA carboxylase alpha chain, mitochondrial	PCCA	-0.525209	2.75764	42
Q99MN9	Propionyl-CoA carboxylase beta chain, mitochondrial	PCCB	-0.53885	1.80373	20
Q8BHN3	Neutral alpha-glucosidase AB	GANAB	-0.549906	0.00238222	1
Q99KR7	Peptidyl-prolyl cis-trans isomerase F, mitochondrial	PPIF	-0.551239	1.15568	2
P49443	Protein phosphatase 1A	PPM1A	-0.554369	0.0256545	1
Q91YE6	Importin-9	IPO9	-0.563837	0.643251	1
Q9JJI8	Large ribosomal subunit protein eL38	RPL38	-0.572668	1.45389	1
Q9DAM7	Transmembrane protein 263	TMEM263	-0.572793	2.86749	5
O35855	Branched-chain-amino-acid aminotransferase, mitochondrial	BCAT2	-0.579682	1.29424	2
Q9JHS4	ATP-dependent Clp protease ATP-binding subunit clpX-like, mitochondrial	CLPX	-0.582889	0.239638	1
Q8K0Z7	Translational activator of cytochrome c oxidase 1	TACO1	-0.595238	0.111645	2
E9Q4Z2	Acetyl-CoA carboxylase 2	ACACB	-0.617098	2.09602	9
Q00558	40-kDa huntingtin-associated protein	F8A1	-0.625556	0.66189	1
O35639	Annexin A3	ANXA3	-0.635659	0.00910016	1
Q9R0X4	Acyl-coenzyme A thioesterase 9, mitochondrial	ACOT9	-0.657906	2.05838	6
Q8BGC4	Prostaglandin reductase-3	PTGR3	-0.658972	0.736252	2
Q8VCW8	Medium-chain acyl-CoA ligase ACSF2, mitochondrial	ACSF2	-0.663735	1.53585	9
P0C0A3	Charged multivesicular body protein 6	CHMP6	-0.666595	0.415218	1
Q9ERI6	Retinol dehydrogenase 14	RDH14	-0.675956	0.331061	2
Q9CZR8	Elongation factor Ts, mitochondrial	TSFM	-0.681767	1.10931	2
Q9CRA7	ATP synthase subunit s, mitochondrial	DMAC2L	-0.692725	0.813094	1
Q99MR8	Methylcrotonoyl-CoA carboxylase subunit alpha, mitochondrial	MCCC1	-0.694383	2.30168	31
Q9QUH0	Glutaredoxin-1	GLRX	-0.713976	1.55438	2
Q9DBC0	Protein adenylyltransferase SelO, mitochondrial	SELENOO	-0.715075	0.329357	1
Q8R326	Paraspeckle component 1	PSPC1	-0.720406	0.00896977	1
Q91Z31	Polypyrimidine tract-binding protein 2	PTBP2	-0.762465	0.633448	1
Q9CZU6	Citrate synthase, mitochondrial	CS	-0.78402	2.54971	11
P28738	Kinesin heavy chain isoform 5C	KIF5C	-0.78793	0.0872056	3
Q9D0J4	ADP-ribosylation factor-like protein 2	ARL2	-0.790325	0.349094	1
Q99NB1	Acetyl-coenzyme A synthetase 2-like, mitochondrial	ACSS1	-0.790337	2.23728	6
Q920N2	Biotin--protein ligase	HLCS	-0.800264	1.89215	7
Q91WK1	SPRY domain-containing protein 4	SPRYD4	-0.815634	1.17808	1
Q3U2A8	Valine--tRNA ligase, mitochondrial	VARS2	-0.829872	0.603531	1
Q3ULD5	Methylcrotonoyl-CoA carboxylase beta chain, mitochondrial	MCCC2	-0.839435	1.5524	17
Q8C7H1	Methylmalonic aciduria type A homolog, mitochondrial	MMAA	-0.84347	0.701177	1
P28028	Serine/threonine-protein kinase B-raf	BRAF	-0.854921	0.206942	1
Q9JMA2	Queuine tRNA-ribosyltransferase catalytic subunit 1	QTRT1	-0.883708	1.09703	1
P04627	Serine/threonine-protein kinase A-Raf	ARAF	-0.889304	0.895161	2
Q7TMK9	Heterogeneous nuclear ribonucleoprotein Q	SYNCRIP	-0.891737	0.414288	1
Q9D6S7	Ribosome-recycling factor, mitochondrial	MRRF	-0.908095	1.18836	1
Q9CQC7	NADH dehydrogenase [ubiquinone] 1 beta subcomplex subunit 4	NDUFB4	-0.931495	0.699885	3
O55026	Ectonucleoside triphosphate diphosphohydrolase 2	ENTPD2	-0.933012	0.184453	1
Q8BGT5	Alanine aminotransferase 2	GPT2	-0.968726	1.19073	3
P54869	Hydroxymethylglutaryl-CoA synthase, mitochondrial	HMGCS2	-0.976507	2.26505	5
Q9QUR8	Semaphorin-7A	SEMA7A	-0.98805	0.275173	2
Q9D0M3	Cytochrome c1, heme protein, mitochondrial	CYC1	-0.990499	1.93724	2
Q60899	ELAV-like protein 2	ELAVL2	-0.999861	2.30743	1
Q9CWD8	Iron-sulfur protein NUBPL	NUBPL	-1.00418	0.838501	1
Q9DCM0	Persulfide dioxygenase ETHE1, mitochondrial	ETHE1	-1.05188	1.40605	2
P70302	Stromal interaction molecule 1	STIM1	-1.05646	0.186243	2
P12787	Cytochrome c oxidase subunit 5A, mitochondrial	COX5A	-1.06602	1.5598	2
P52196	Thiosulfate sulfurtransferase	TST	-1.11059	2.43949	8
P22315	Ferrochelatase, mitochondrial	FECH	-1.11706	1.36891	1
Q9QZ23	NFU1 iron-sulfur cluster scaffold homolog, mitochondrial	NFU1	-1.12384	0.955462	1
Q8CC35	Synaptopodin	SYNPO	-1.13223	1.15541	3
Q99KX1	Myeloid leukemia factor 2	MLF2	-1.14421	0.111974	2
Q8CCN5	BCAS3 microtubule associated cell migration factor	BCAS3	-1.15108	0.159722	1
Q3TUH1	Phosphatidate cytidylyltransferase, mitochondrial	TAMM41	-1.15999	1.16165	1
Q8R016	Bleomycin hydrolase	BLMH	-1.22368	1.34732	1
P20934	Protein EVI2A	EVI2A	-1.29594	0.11366	1
P70372	ELAV-like protein 1	ELAVL1	-1.30348	0.675429	1
Q922B1	ADP-ribose glycohydrolase MACROD1	MACROD1	-1.30999	1.12678	2
Q91YJ5	Translation initiation factor IF-2, mitochondrial	MTIF2	-1.41174	1.73112	2
Q80Y14	Glutaredoxin-related protein 5, mitochondrial	GLRX5	-1.53293	1.33553	2
Q9CPW2	Ferredoxin-2, mitochondrial	FDX2	-1.58616	2.29519	2
Q7TSG5	SH3 domain-containing protein 21	SH3D21	-1.83079	1.26721	1
Q3UFF7	Lysophospholipase-like protein 1	LYPLAL1	-2.07615	3.16653	1
Q9D8B4	NADH dehydrogenase [ubiquinone] 1 alpha subcomplex subunit 11	NDUFA11	-2.23403	0.0574731	1
Q9D8W7	OCIA domain-containing protein 2	OCIAD2	-2.27484	0.356304	1
Q8CFA2	Aminomethyltransferase, mitochondrial	AMT	-2.30248	0.981294	2
P31786	Acyl-CoA-binding protein	DBI	-2.46765	0.976093	1
P17563;Q63836	Methanethiol oxidase;Selenium-binding protein 2	SELENBP1;SELENBP2	-2.6117	0.48819	2
Q2TPA8	Hydroxysteroid dehydrogenase-like protein 2	HSDL2	-2.76444	1.13796	4
Q9JLT4	Thioredoxin reductase 2, mitochondrial	TXNRD2	-3.04546	2.8113	1
Q8BG81	Polymerase delta-interacting protein 3	POLDIP3	-3.7012	0.493261	1
Q9Z2W8	Glutamate receptor 4	GRIA4	-3.95547	1.87996	1

### Sheet: Hippo_Rep2
Uniprot ID	Gene	Description	Log2(fold-change)	-Log(p-value)	# Unique Peptide
P03995	Gfap	Glial fibrillary acidic protein	5.16662	2.21358	32
P56371;Q91ZR1	Rab4a;Rab4b	Ras-related protein Rab-4A;Ras-related protein Rab-4B	5.06295	1.96043	1
Q9QZ88	Vps29	Vacuolar protein sorting-associated protein 29	4.92049	4.14301	1
Q9QY15	Ddx25	ATP-dependent RNA helicase DDX25	4.65585	1.77529	1
P05132	Prkaca	cAMP-dependent protein kinase catalytic subunit alpha	4.33166	2.9504	1
Q99LI7	Cstf3	Cleavage stimulation factor subunit 3	4.31752	0.469375	1
Q9D2P8	Mobp	Myelin-associated oligodendrocyte basic protein	4.30549	1.49703	2
P08122	Col4a2	Collagen alpha-2(IV) chain	4.23228	1.10103	2
Q9WTX5	Skp1	S-phase kinase-associated protein 1	4.0505	1.80621	1
Q3V089	Rbm44	RNA-binding protein 44	4.04937	0.649666	1
Q8BTG7	Ndrg4	Protein NDRG4	3.86275	1.52171	1
P35762	Cd81	CD81 antigen	3.85837	4.03264	1
P60202	Plp1	Myelin proteolipid protein	3.79872	2.38324	5
Q9JMG7	Hdgfl3	Hepatoma-derived growth factor-related protein 3	3.78257	0.674189	1
O09167	Rpl21	Large ribosomal subunit protein eL21	3.68607	1.36243	1
P63141	Kcna2	Potassium voltage-gated channel subfamily A member 2	3.66018	1.23618	1
P62881	Gnb5	Guanine nucleotide-binding protein subunit beta-5	3.61706	2.52062	1
P31650	Slc6a11	Sodium- and chloride-dependent GABA transporter 3	3.59724	2.63744	3
Q9R1V7	Adam23	Disintegrin and metalloproteinase domain-containing protein 23	3.59489	2.32774	1
Q9WV60	Gsk3b	Glycogen synthase kinase-3 beta	3.55822	0.743548	1
Q9WV27	Atp1a4	Sodium/potassium-transporting ATPase subunit alpha-4	3.49123	2.17155	1
P05214	Tuba3a	Tubulin alpha-3 chain	3.47846	1.49943	1
Q63912	Omg	Oligodendrocyte-myelin glycoprotein	3.47709	1.86501	1
Q9CQI6	Cotl1	Coactosin-like protein	3.44569	3.05141	4
P51880	Fabp7	Fatty acid-binding protein, brain	3.41561	3.60182	1
P62918	Rpl8	Large ribosomal subunit protein uL2	3.39361	1.31994	2
P34884	Mif	Macrophage migration inhibitory factor	3.38896	2.85795	1
P40240	Cd9	CD9 antigen	3.35765	1.11075	1
Q9R0Y5	Ak1	Adenylate kinase isoenzyme 1	3.32892	1.3644	4
Q61206	Pafah1b2	Platelet-activating factor acetylhydrolase IB subunit alpha2	3.31292	0.715669	1
Q6PH08;Q99MI1	Erc2;Erc1	ERC protein 2;ELKS/Rab6-interacting/CAST family member 1	3.31002	0.688022	1
Q7TNS2	Micos10	MICOS complex subunit Mic10	3.2988	0.803241	1
Q8K021	Scamp1	Secretory carrier-associated membrane protein 1	3.28963	2.42269	1
Q9R1P1	Psmb3	Proteasome subunit beta type-3	3.27599	1.99874	1
Q61885	Mog	Myelin-oligodendrocyte glycoprotein	3.27244	2.0941	8
P0DN34	Ndufb1	NADH dehydrogenase [ubiquinone] 1 beta subcomplex subunit 1	3.26835	1.78881	1
Q8BK30	Ndufv3	NADH dehydrogenase [ubiquinone] flavoprotein 3, mitochondrial	3.23178	1.1148	1
P32037	Slc2a3	Solute carrier family 2, facilitated glucose transporter member 3	3.20255	1.65279	3
Q9Z239	Fxyd1	Phospholemman	3.19809	4.17621	1
Q9DCP2	Slc38a3	Sodium-coupled neutral amino acid transporter 3	3.17017	2.90622	1
O88544	Cops4	COP9 signalosome complex subunit 4	3.15942	0.660615	2
P28656;Q78ZA7	Nap1l1;Nap1l4	Nucleosome assembly protein 1-like 1;Nucleosome assembly protein 1-like 4	3.14991	1.54526	1
Q9QXV0	Pcsk1n	ProSAAS	3.14837	1.16629	2
P62484	Abi2	Abl interactor 2	3.13885	0.800259	2
Q8BGY7	Fam210a	Protein FAM210A	3.12321	1.0863	1
P17809	Slc2a1	Solute carrier family 2, facilitated glucose transporter member 1	3.09255	2.58662	2
P70441	Nherf1	Na(+)/H(+) exchange regulatory cofactor NHE-RF1	3.09032	1.53133	1
Q8BGK6;Q9Z127	Slc7a6;Slc7a5	Y+L amino acid transporter 2;Large neutral amino acids transporter small subunit 1	3.07708	1.87707	1
P21460	Cst3	Cystatin-C	3.06736	1.78357	1
O09111	Ndufb11	NADH dehydrogenase [ubiquinone] 1 beta subcomplex subunit 11, mitochondrial	3.02919	2.83059	1
P16330	Cnp	2',3'-cyclic-nucleotide 3'-phosphodiesterase	3.0241	2.8875	19
B9EKR1	Ptprz1	Receptor-type tyrosine-protein phosphatase zeta	3.01931	1.2518	1
Q2PFD7	Psd3	PH and SEC7 domain-containing protein 3	3.00458	1.80723	2
Q811I0	Atpaf1	ATP synthase mitochondrial F1 complex assembly factor 1	3.00457	0.848657	2
Q9QYC0	Add1	Alpha-adducin	2.97639	3.22673	5
Q9D8B7	Jam3	Junctional adhesion molecule C	2.96934	2.65968	1
Q9D1L0	Chchd2	Coiled-coil-helix-coiled-coil-helix domain-containing protein 2	2.96672	3.5539	1
Q8C0L0	Tmx4	Thioredoxin-related transmembrane protein 4	2.9622	1.15491	1
O35393	Efnb3	Ephrin-B3	2.95298	2.984	2
Q5FWK3	Arhgap1	Rho GTPase-activating protein 1	2.92348	4.09457	2
P84309	Adcy5	Adenylate cyclase type 5	2.90981	1.63051	1
P46638	Rab11b	Ras-related protein Rab-11B	2.89249	1.74507	7
Q6PIE5	Atp1a2	Sodium/potassium-transporting ATPase subunit alpha-2	2.88115	2.92367	14
P10649	Gstm1	Glutathione S-transferase Mu 1	2.87692	4.00526	9
Q60631	Grb2	Growth factor receptor-bound protein 2	2.82969	1.39473	1
P57746	Atp6v1d	V-type proton ATPase subunit D	2.82861	4.99497	3
Q9JM63	Kcnj10	ATP-sensitive inward rectifier potassium channel 10	2.82519	2.12716	1
P45878	Fkbp2	Peptidyl-prolyl cis-trans isomerase FKBP2	2.81915	0.758904	1
P10852	Slc3a2	4F2 cell-surface antigen heavy chain	2.8134	1.5118	7
P20917	Mag	Myelin-associated glycoprotein	2.79886	3.92136	6
Q61411	Hras	GTPase HRas	2.79507	5.29533	2
Q9QYB5	Add3	Gamma-adducin	2.77942	2.64282	3
Q5SYD0	Myo1d	Unconventional myosin-Id	2.77751	1.34982	3
Q9DC16	Ergic1	Endoplasmic reticulum-Golgi intermediate compartment protein 1	2.75582	1.46025	1
Q91WC3	Acsl6	Long-chain-fatty-acid--CoA ligase 6	2.74751	2.38529	5
P55088	Aqp4	Aquaporin-4	2.73818	5.25714	3
O35945;P24549	Aldh1a7;Aldh1a1	Aldehyde dehydrogenase, cytosolic 1;Aldehyde dehydrogenase 1A1	2.73588	3.32565	1
Q3TDK6	Rogdi	Protein rogdi homolog	2.73008	1.23587	2
Q641P0	Actr3b	Actin-related protein 3B	2.69961	0.747096	1
P70670;Q60817	Naca	Nascent polypeptide-associated complex subunit alpha, muscle-specific form;Nascent polypeptide-associated complex subunit alpha	2.68835	1.31668	1
Q9D855	Uqcrb	Cytochrome b-c1 complex subunit 7	2.68618	1.82951	5
P62743	Ap2s1	AP-2 complex subunit sigma	2.68394	2.03716	4
P40630	Tfam	Transcription factor A, mitochondrial	2.67999	1.26851	1
Q08331	Calb2	Calretinin	2.67583	0.779632	2
Q8BP67	Rpl24	Large ribosomal subunit protein eL24	2.66765	1.47454	3
Q9R0P5	Dstn	Destrin	2.66694	2.44408	2
P62082	Rps7	Small ribosomal subunit protein eS7	2.66653	2.28653	3
Q64436	Atp4a	Potassium-transporting ATPase alpha chain 1	2.65414	1.26724	1
Q9D0M5	Dynll2	Dynein light chain 2, cytoplasmic	2.65197	1.9551	1
Q6X893	Slc44a1	Choline transporter-like protein 1	2.6454	1.25141	1
P61226	Rap2b	Ras-related protein Rap-2b	2.63884	2.34769	2
P55066	Ncan	Neurocan core protein	2.63317	2.58041	5
P10639	Txn	Thioredoxin	2.63171	3.03588	3
P23819	Gria2	Glutamate receptor 2	2.63129	2.52038	8
Q80UW2	Fbxo2	F-box only protein 2	2.61723	4.4815	1
P11404	Fabp3	Fatty acid-binding protein, heart	2.61704	1.61634	3
P08551	Nefl	Neurofilament light polypeptide	2.61444	2.44641	16
Q91V14	Slc12a5	Solute carrier family 12 member 5	2.61324	2.31754	9
P04370	Mbp	Myelin basic protein	2.61148	1.68892	5
Q9R0Q6	Arpc1a	Actin-related protein 2/3 complex subunit 1A	2.6071	3.055	5
P62823	Rab3c	Ras-related protein Rab-3C	2.6058	4.29794	1
Q60771	Cldn11	Claudin-11	2.60527	1.02444	2
P43006	Slc1a2	Excitatory amino acid transporter 2	2.60429	2.67077	5
Q80YN3	Bcas1	Breast carcinoma-amplified sequence 1 homolog	2.60407	1.78631	6
Q8C8R3	Ank2	Ankyrin-2	2.59423	2.13706	10
O70251	Eef1b	Elongation factor 1-beta	2.59302	2.59613	1
P28661	Septin4	Septin-4	2.589	1.61066	1
P60766	Cdc42	Cell division control protein 42 homolog	2.58675	1.67068	2
O08547	Sec22b	Vesicle-trafficking protein SEC22b	2.58585	1.18783	1
P34022	Ranbp1	Ran-specific GTPase-activating protein	2.57851	1.07941	2
Q9WUM4	Coro1c	Coronin-1C	2.56766	1.70369	2
Q6PER3	Mapre3	Microtubule-associated protein RP/EB family member 3	2.56346	1.50791	2
P06745	Gpi	Glucose-6-phosphate isomerase	2.56305	3.39167	13
P97461	Rps5	Small ribosomal subunit protein uS7	2.56224	0.461642	1
Q9DB05	Napa	Alpha-soluble NSF attachment protein	2.56133	1.0145	3
Q9R0K7	Atp2b2	Plasma membrane calcium-transporting ATPase 2	2.55144	1.5191	7
Q791V5	Mtch2	Mitochondrial carrier homolog 2	2.53619	2.26518	3
Q8BGZ1	Hpcal4	Hippocalcin-like protein 4	2.53414	0.849406	1
Q99P72	Rtn4	Reticulon-4	2.52969	0.974062	2
Q7TQD2	Tppp	Tubulin polymerization-promoting protein	2.52887	1.7415	6
Q80TZ3	Dnajc6	Putative tyrosine-protein phosphatase auxilin	2.52246	1.41203	4
P62737;P63268;P68033;P68134	Acta2;Actg2;Actc1;Acta1	Actin, aortic smooth muscle;Actin, gamma-enteric smooth muscle;Actin, alpha cardiac muscle 1;Actin, alpha skeletal muscle	2.52019	2.22494	1
Q9CQM5	Txndc17	Thioredoxin domain-containing protein 17	2.5197	2.95868	1
Q9CRB6	Tppp3	Tubulin polymerization-promoting protein family member 3	2.51697	1.64588	4
P31786	Dbi	Acyl-CoA-binding protein	2.51517	4.94829	1
Q9DCU2	Pllp	Plasmolipin	2.5114	1.40813	1
Q9EQF6	Dpysl5	Dihydropyrimidinase-related protein 5	2.50689	2.8741	6
O88998	Olfm1	Noelin	2.50344	1.02966	1
Q8VDP6	Cdipt	CDP-diacylglycerol--inositol 3-phosphatidyltransferase	2.49791	0.843307	2
Q8BYI9	Tnr	Tenascin-R	2.48688	2.83484	17
O08709	Prdx6	Peroxiredoxin-6	2.48244	2.82778	9
Q8VDQ8	Sirt2	NAD-dependent protein deacetylase sirtuin-2	2.47502	2.38079	8
O35685	Nudc	Nuclear migration protein nudC	2.47468	0.72072	2
P15105	Glul	Glutamine synthetase	2.47148	3.09135	5
Q01149	Col1a2	Collagen alpha-2(I) chain	2.47126	1.36093	1
Q9JII6	Akr1a1	Aldo-keto reductase family 1 member A1	2.46977	2.94784	5
Q8R5H6	Wasf1	Actin-binding protein WASF1	2.46895	1.62965	1
P55012	Slc12a2	Solute carrier family 12 member 2	2.46789	1.92259	11
Q9JKK7	Tmod2	Tropomodulin-2	2.46512	3.92007	3
Q61753	Phgdh	D-3-phosphoglycerate dehydrogenase	2.46347	3.8731	8
P08003	Pdia4	Protein disulfide-isomerase A4	2.46243	1.17917	1
Q3UYH7;Q99MK8	Adrbk2;Grk2	Beta-adrenergic receptor kinase 2;Beta-adrenergic receptor kinase 1	2.46239	4.60938	1
Q99PU5	Acsbg1	Long-chain-fatty-acid--CoA ligase ACSBG1	2.45206	4.47065	1
P23242	Gja1	Gap junction alpha-1 protein	2.44794	2.2572	1
Q62048	Pea15	Astrocytic phosphoprotein PEA-15	2.44612	3.26784	1
P12960	Cntn1	Contactin-1	2.4443	3.46748	10
P47911	Rpl6	Large ribosomal subunit protein eL6	2.44256	1.50798	7
P61164;Q8R5C5	Actr1a;Actr1b	Alpha-centractin;Beta-centractin	2.43888	1.18614	2
Q9D6U8	Fam162a	Protein FAM162A	2.43294	1.21026	1
A2AG06	Meioc	Meiosis-specific coiled-coil domain-containing protein MEIOC	2.42868	4.42046	1
Q925N0	Sfxn5	Sideroflexin-5	2.42805	3.84276	3
Q9Z1Q9	Vars1	Valine--tRNA ligase	2.42173	1.69802	1
Q63844	Mapk3	Mitogen-activated protein kinase 3	2.42043	0.962753	3
Q8C522	Endod1	Endonuclease domain-containing 1 protein	2.4202	1.7825	4
P51863	Atp6v0d1	V-type proton ATPase subunit d 1	2.41881	1.88032	6
Q99JR1	Sfxn1	Sideroflexin-1	2.41642	1.65836	4
Q8R5J9	Arl6ip5	PRA1 family protein 3	2.40369	1.98628	2
P62835	Rap1a	Ras-related protein Rap-1A	2.40083	2.19066	4
P52760	Rida	2-iminobutanoate/2-iminopropanoate deaminase	2.39309	0.980315	1
P62717	Rpl18a	Large ribosomal subunit protein eL20	2.39034	1.2561	1
Q91WQ3	Yars1	Tyrosine--tRNA ligase, cytoplasmic	2.39004	2.87714	3
O35098	Dpysl4	Dihydropyrimidinase-related protein 4	2.38984	2.20968	4
Q9WV92	Epb41l3	Band 4.1-like protein 3	2.38049	2.21778	9
P97300	Nptn	Neuroplastin	2.37501	4.64421	4
P14094	Atp1b1	Sodium/potassium-transporting ATPase subunit beta-1	2.37123	4.7817	6
P63040;P84086	Cplx1;Cplx2	Complexin-1;Complexin-2	2.36724	1.75141	1
Q61361	Bcan	Brevican core protein	2.36526	2.18109	4
Q62188	Dpysl3	Dihydropyrimidinase-related protein 3	2.36093	3.16305	3
P08226	Apoe	Apolipoprotein E	2.35447	1.84856	3
O35129	Phb2	Prohibitin-2	2.35265	3.8981	13
P61027	Rab10	Ras-related protein Rab-10	2.35212	2.89001	4
Q8BW96;Q91YS8	Camk1d;Camk1	Calcium/calmodulin-dependent protein kinase type 1D;Calcium/calmodulin-dependent protein kinase type 1	2.34974	1.45813	1
Q6IFZ9	Krt74	Keratin, type II cytoskeletal 74	2.34782	1.99885	1
Q8CCK0	Macroh2a2	Core histone macro-H2A.2	2.34338	3.02395	3
Q3UNH4	Gprin1	G protein-regulated inducer of neurite outgrowth 1	2.3429	0.879845	1
P48453	Ppp3cb	Serine/threonine-protein phosphatase 2B catalytic subunit beta isoform	2.34124	4.46782	7
P62897	Cycs	Cytochrome c, somatic	2.33588	2.52093	4
Q8VDN2	Atp1a1	Sodium/potassium-transporting ATPase subunit alpha-1	2.33555	6.57197	16
P27546	Map4	Microtubule-associated protein 4	2.33492	1.12576	1
P56564	Slc1a3	Excitatory amino acid transporter 1	2.32788	2.85077	2
Q9D8W5	Psmd12	26S proteasome non-ATPase regulatory subunit 12	2.32281	1.9058	1
Q9JI46	Nudt3	Diphosphoinositol polyphosphate phosphohydrolase 1	2.31879	3.06921	1
P35802	Gpm6a	Neuronal membrane glycoprotein M6-a	2.31377	1.70669	2
P70414	Slc8a1	Sodium/calcium exchanger 1	2.31148	4.25021	2
Q8VEH3	Arl8a	ADP-ribosylation factor-like protein 8A	2.30202	1.20659	3
Q00493	Cpe	Carboxypeptidase E	2.2909	2.3996	1
Q9CXZ1	Ndufs4	NADH dehydrogenase [ubiquinone] iron-sulfur protein 4, mitochondrial	2.28925	1.61651	3
P57780	Actn4	Alpha-actinin-4	2.28896	2.75806	1
Q8R0Y6	Aldh1l1	Cytosolic 10-formyltetrahydrofolate dehydrogenase	2.28833	1.22662	11
Q9D1R9	Rpl34	Large ribosomal subunit protein eL34	2.28376	1.75094	2
Q14BB9	Map6d1	MAP6 domain-containing protein 1	2.28281	1.11265	2
Q9CRB9	Chchd3	MICOS complex subunit Mic19	2.2819	1.77421	2
Q99PJ0	Ntm	Neurotrimin	2.2759	1.69551	2
Q8CI94	Pygb	Glycogen phosphorylase, brain form	2.27518	2.99415	20
Q80Z24	Negr1	Neuronal growth regulator 1	2.27507	1.50163	2
Q9CQ69	Uqcrq	Cytochrome b-c1 complex subunit 8	2.26365	2.25305	4
Q8VCI0	Plbd1	Phospholipase B-like 1	2.25723	2.61917	2
Q60899	Elavl2	ELAV-like protein 2	2.25551	3.09866	1
P39053	Dnm1	Dynamin-1	2.24156	4.00571	25
O54984	Get3	ATPase GET3	2.23965	1.07744	2
Q8R191	Syngr3	Synaptogyrin-3	2.2394	2.06118	4
Q7TMM9	Tubb2a	Tubulin beta-2A chain	2.23873	4.6244	5
Q80TB8	Vat1l	Synaptic vesicle membrane protein VAT-1 homolog-like	2.2387	2.87053	3
P97441	Slc30a3	Probable proton-coupled zinc antiporter SLC30A3	2.23763	2.13975	1
P19246	Nefh	Neurofilament heavy polypeptide	2.23432	2.6498	8
Q9QYR6	Map1a	Microtubule-associated protein 1A	2.23401	2.8261	14
P46096	Syt1	Synaptotagmin-1	2.23397	4.09015	11
Q02053	Uba1	Ubiquitin-like modifier-activating enzyme 1	2.22993	5.31903	13
P61294	Rab6b	Ras-related protein Rab-6B	2.22408	2.73632	2
Q9CVB6	Arpc2	Actin-related protein 2/3 complex subunit 2	2.22138	4.1771	3
Q9CQH7	Btf3l4	Transcription factor BTF3 homolog 4	2.21867	0.882417	1
P97427	Crmp1	Dihydropyrimidinase-related protein 1	2.21743	2.714	8
Q8R127	Sccpdh	Saccharopine dehydrogenase-like oxidoreductase	2.21347	3.38456	2
P48036	Anxa5	Annexin A5	2.21274	3.39424	4
Q9QYS2	Grm3	Metabotropic glutamate receptor 3	2.2109	4.44326	2
P35279	Rab6a	Ras-related protein Rab-6A	2.20988	3.68142	7
Q64332	Syn2	Synapsin-2	2.20692	3.34289	10
P40142	Tkt	Transketolase	2.20543	4.14197	12
Q64133	Maoa	Amine oxidase [flavin-containing] A	2.20421	1.5674	2
P47857	Pfkm	ATP-dependent 6-phosphofructokinase, muscle type	2.20414	2.6781	11
Q9Z2Y8	Plpbp	Pyridoxal phosphate homeostasis protein	2.20043	0.57195	1
Q80SW1	Ahcyl1	S-adenosylhomocysteine hydrolase-like protein 1	2.19939	2.42484	5
Q9CQ60	Pgls	6-phosphogluconolactonase	2.1961	2.30469	1
Q9QY76	Vapb	Vesicle-associated membrane protein-associated protein B	2.19402	0.636248	1
Q61301	Ctnna2	Catenin alpha-2	2.18711	1.61897	2
P63213	Gng2	Guanine nucleotide-binding protein G(I)/G(S)/G(O) subunit gamma-2	2.18344	1.75799	1
B2RX12	Abcc3	ATP-binding cassette sub-family C member 3	2.18145	3.09284	1
Q8CHH9	Septin8	Septin-8	2.17966	2.19779	2
G3X9C2	Nccrp1	F-box only protein 50	2.17899	1.14189	2
Q4KMM3	Oxr1	Oxidation resistance protein 1	2.17636	2.21276	6
O35633	Slc32a1	Vesicular inhibitory amino acid transporter	2.17358	1.32367	3
P24472	Gsta4	Glutathione S-transferase A4	2.16569	1.43466	3
P60879	Snap25	Synaptosomal-associated protein 25	2.16446	4.53228	12
Q9QZD8	Slc25a10	Mitochondrial dicarboxylate carrier	2.16324	1.80423	1
P97315	Csrp1	Cysteine and glycine-rich protein 1	2.16112	2.51714	1
P47708	Rph3a	Rabphilin-3A	2.15787	1.66214	4
Q91VR2	Atp5f1c	ATP synthase subunit gamma, mitochondrial	2.15655	2.84959	7
P16546	Sptan1	Spectrin alpha chain, non-erythrocytic 1	2.15579	3.58576	68
Q810U4	Nrcam	Neuronal cell adhesion molecule	2.1556	2.25316	2
P17182	Eno1	Alpha-enolase	2.15368	3.47217	13
Q6PIC6	Atp1a3	Sodium/potassium-transporting ATPase subunit alpha-3	2.15231	2.36531	31
Q9WV55	Vapa	Vesicle-associated membrane protein-associated protein A	2.15202	2.10428	3
Q9JMH6	Txnrd1	Thioredoxin reductase 1, cytoplasmic	2.14666	2.74581	2
Q7TQI3	Otub1	Ubiquitin thioesterase OTUB1	2.14597	1.27531	4
Q02248	Ctnnb1	Catenin beta-1	2.14458	1.78791	3
Q8K0S0	Phyhip	Phytanoyl-CoA hydroxylase-interacting protein	2.14253	3.41353	3
Q00612	G6pdx	Glucose-6-phosphate 1-dehydrogenase X	2.14235	2.17032	1
P52503	Ndufs6	NADH dehydrogenase [ubiquinone] iron-sulfur protein 6, mitochondrial	2.14122	1.38474	1
Q791T5	Mtch1	Mitochondrial carrier homolog 1	2.14105	3.28795	1
Q0P678	Zc3h18	Zinc finger CCCH domain-containing protein 18	2.13545	1.86673	1
Q9CQZ5	Ndufa6	NADH dehydrogenase [ubiquinone] 1 alpha subcomplex subunit 6	2.1244	1.77347	1
P10637	Mapt	Microtubule-associated protein tau	2.1237	2.85856	9
P50396	Gdi1	Rab GDP dissociation inhibitor alpha	2.12326	2.90313	10
Q62420	Sh3gl2	Endophilin-A1	2.12287	4.03179	9
P50516	Atp6v1a	V-type proton ATPase catalytic subunit A	2.12258	2.69208	19
Q8C1B7	Septin11	Septin-11	2.12074	1.46575	8
Q5M8N0	Cnrip1	CB1 cannabinoid receptor-interacting protein 1	2.11999	1.91125	3
Q8K2C9	Hacd3	Very-long-chain (3R)-3-hydroxyacyl-CoA dehydratase 3	2.11948	1.1593	1
Q80TY0	Fnbp1	Formin-binding protein 1	2.11434	2.21074	1
P62874	Gnb1	Guanine nucleotide-binding protein G(I)/G(S)/G(T) subunit beta-1	2.1133	2.29943	7
Q62059	Vcan	Versican core protein	2.11256	1.48411	2
P45376	Akr1b1	Aldo-keto reductase family 1 member B1	2.10636	1.92309	4
Q9Z1S5	Septin3	Neuronal-specific septin-3	2.1028	3.62598	4
P03930	Mtatp8	ATP synthase protein 8	2.1019	4.06818	1
Q923T9	Camk2g	Calcium/calmodulin-dependent protein kinase type II subunit gamma	2.10131	1.72361	2
Q8CBY8	Dctn4	Dynactin subunit 4	2.10066	1.92975	1
P61358	Rpl27	Large ribosomal subunit protein eL27	2.10035	2.13891	4
B1AY13	Usp24	Ubiquitin carboxyl-terminal hydrolase 24	2.09823	1.73248	1
P16460	Ass1	Argininosuccinate synthase	2.09755	1.36767	4
P21278	Gna11	Guanine nucleotide-binding protein subunit alpha-11	2.09715	1.35018	4
P17427	Ap2a2	AP-2 complex subunit alpha-2	2.09565	2.81658	8
O54734	Ddost	Dolichyl-diphosphooligosaccharide--protein glycosyltransferase 48 kDa subunit	2.09171	1.42783	3
Q9JHU4	Dync1h1	Cytoplasmic dynein 1 heavy chain 1	2.08967	2.23575	61
Q9CQC7	Ndufb4	NADH dehydrogenase [ubiquinone] 1 beta subcomplex subunit 4	2.08785	2.08116	2
P40124	Cap1	Adenylyl cyclase-associated protein 1	2.08761	1.69767	7
P60487	Pdxp	Chronophin	2.08651	3.08435	3
P62761	Vsnl1	Visinin-like protein 1	2.08581	1.05926	7
Q9CQ92	Fis1	Mitochondrial fission 1 protein	2.08286	3.30168	2
P31324	Prkar2b	cAMP-dependent protein kinase type II-beta regulatory subunit	2.0806	2.19483	2
Q5PR73	Diras2	GTP-binding protein Di-Ras2	2.07766	3.17373	4
Q8CDN6	Txnl1	Thioredoxin-like protein 1	2.07716	1.50084	1
Q99LX0	Park7	Parkinson disease protein 7 homolog	2.07672	4.35353	3
Q99N28	Cadm3	Cell adhesion molecule 3	2.07651	4.36323	3
P63321	Rala	Ras-related protein Ral-A	2.07444	1.67578	2
Q9DC70	Ndufs7	NADH dehydrogenase [ubiquinone] iron-sulfur protein 7, mitochondrial	2.07434	2.31685	2
Q8R418	Dicer1	Endoribonuclease Dicer	2.07327	1.99415	1
Q9CPY7	Lap3	Cytosol aminopeptidase	2.07308	5.22265	4
P08752	Gnai2	Guanine nucleotide-binding protein G(i) subunit alpha-2	2.07245	2.90877	6
P97452	Bop1	Ribosome biogenesis protein BOP1	2.06105	0.296635	2
Q9R0P3	Esd	S-formylglutathione hydrolase	2.06032	1.12269	2
O88844	Idh1	Isocitrate dehydrogenase [NADP] cytoplasmic	2.05949	2.07925	3
P53810	Pitpna	Phosphatidylinositol transfer protein alpha isoform	2.05845	1.37627	1
O08599	Stxbp1	Syntaxin-binding protein 1	2.0569	3.71776	19
Q64521	Gpd2	Glycerol-3-phosphate dehydrogenase, mitochondrial	2.05292	3.53535	14
Q60605	Myl6	Myosin light polypeptide 6	2.05285	0.642044	2
P59325	Eif5	Eukaryotic translation initiation factor 5	2.0504	0.90431	1
Q80UG5	Septin9	Septin-9	2.04975	2.04965	2
Q9JIA1	Lgi1	Leucine-rich glioma-inactivated protein 1	2.04933	3.22376	5
Q61644	Pacsin1	Protein kinase C and casein kinase substrate in neurons protein 1	2.04806	3.72531	5
Q8R464	Cadm4	Cell adhesion molecule 4	2.04507	1.67317	3
P46660	Ina	Alpha-internexin	2.04488	4.08835	23
P68181	Prkacb	cAMP-dependent protein kinase catalytic subunit beta	2.04416	3.02032	4
Q8BJH1	Zc2hc1a	Zinc finger C2HC domain-containing protein 1A	2.04328	1.50132	1
O08532;Q6PHS9	Cacna2d1;Cacna2d2	Voltage-dependent calcium channel subunit alpha-2/delta-1;Voltage-dependent calcium channel subunit alpha-2/delta-2	2.04178	0.847762	1
Q8R0W0	Eppk1	Epiplakin	2.04027	1.92972	1
Q61879	Myh10	Myosin-10	2.04003	3.1312	15
Q8R1I1	Uqcr10	Cytochrome b-c1 complex subunit 9	2.03782	0.981675	2
Q91WD5	Ndufs2	NADH dehydrogenase [ubiquinone] iron-sulfur protein 2, mitochondrial	2.03725	4.77049	7
Q0VBF8	Stum	Protein stum homolog	2.03424	1.96506	2
P24527	Lta4h	Leukotriene A-4 hydrolase	2.03341	2.4079	1
Q9Z2Q6	Septin5	Septin-5	2.03318	3.30482	7
Q8BUV3	Gphn	Gephyrin	2.03204	2.5592	3
Q8BVE3	Atp6v1h	V-type proton ATPase subunit H	2.02664	2.21869	3
P10630	Eif4a2	Eukaryotic initiation factor 4A-II	2.01492	2.13358	1
Q3U2K0	Fam193b	Protein FAM193B	2.01452	1.4746	1
P68372	Tubb4b	Tubulin beta-4B chain	2.0136	2.65174	20
O89053	Coro1a	Coronin-1A	2.01303	0.770053	5
Q62261	Sptbn1	Spectrin beta chain, non-erythrocytic 1	2.00984	2.2201	56
P62075	Timm13	Mitochondrial import inner membrane translocase subunit Tim13	2.00914	2.05624	2
Q61548	Snap91	Clathrin coat assembly protein AP180	2.00772	3.09285	9
Q9WTL7	Lypla2	Acyl-protein thioesterase 2	2.00283	1.03036	2
Q8R0S4	Cacnb4	Voltage-dependent L-type calcium channel subunit beta-4	2.00201	2.60666	2
P47754	Capza2	F-actin-capping protein subunit alpha-2	1.99953	1.51941	4
Q8VED9	Lgalsl	Galectin-related protein	1.99933	1.86795	1
Q62277	Syp	Synaptophysin	1.99634	2.41081	1
Q91VR7	Map1lc3a	Microtubule-associated proteins 1A/1B light chain 3A	1.99608	1.92124	3
Q9Z0V1;Q9Z0V2	Kcnd3;Kcnd2	Potassium voltage-gated channel subfamily D member 3;Potassium voltage-gated channel subfamily D member 2	1.99588	1.41195	1
P05063	Aldoc	Fructose-bisphosphate aldolase C	1.99386	2.93074	11
Q8BGT8	Phyhipl	Phytanoyl-CoA hydroxylase-interacting protein-like	1.992	2.87864	2
Q8K596	Slc8a2	Sodium/calcium exchanger 2	1.99064	3.98099	3
Q8BZ98	Dnm3	Dynamin-3	1.99002	1.33131	8
P14148	Rpl7	Large ribosomal subunit protein uL30	1.98981	3.37501	7
Q9CYT6	Cap2	Adenylyl cyclase-associated protein 2	1.9892	1.40334	3
P12382	Pfkl	ATP-dependent 6-phosphofructokinase, liver type	1.98768	2.07171	9
Q9CZ04	Cops7a	COP9 signalosome complex subunit 7a	1.986	1.83748	2
Q9CWS0	Ddah1	N(G),N(G)-dimethylarginine dimethylaminohydrolase 1	1.98539	4.62633	6
Q3UZP4	Svip	Small VCP/p97-interacting protein	1.98432	1.79547	1
O35683	Ndufa1	NADH dehydrogenase [ubiquinone] 1 alpha subcomplex subunit 1	1.9838	2.34169	1
P70202	Lxn	Latexin	1.98233	1.89632	2
Q9QYG0	Ndrg2	Protein NDRG2	1.98072	3.41938	4
P62259	Ywhae	14-3-3 protein epsilon	1.98013	2.42228	12
P63011	Rab3a	Ras-related protein Rab-3A	1.97431	2.41114	6
Q9CPP6	Ndufa5	NADH dehydrogenase [ubiquinone] 1 alpha subcomplex subunit 5	1.9739	2.20824	2
P48722	Hspa4l	Heat shock 70 kDa protein 4L	1.97328	1.38472	6
Q810U3	Nfasc	Neurofascin	1.96945	2.79628	8
Q6P8K8	Cpa4	Carboxypeptidase A4	1.96603	2.1255	1
P84091	Ap2m1	AP-2 complex subunit mu	1.96307	2.27863	9
O08553	Dpysl2	Dihydropyrimidinase-related protein 2	1.96296	5.32021	22
P55264	Adk	Adenosine kinase	1.96196	1.04557	1
Q8CAQ8	Immt	MICOS complex subunit Mic60	1.96053	4.76057	16
Q3UM45	Ppp1r7	Protein phosphatase 1 regulatory subunit 7	1.9604	1.54009	4
P13595	Ncam1	Neural cell adhesion molecule 1	1.96039	3.95889	9
P07901	Hsp90aa1	Heat shock protein HSP 90-alpha	1.95803	2.11369	11
P46460	Nsf	Vesicle-fusing ATPase	1.95677	2.85103	24
Q60932	Vdac1	Voltage-dependent anion-selective channel protein 1	1.95622	3.45911	9
Q9D1A2	Cndp2	Cytosolic non-specific dipeptidase	1.95518	2.79083	2
Q922B2	Dars1	Aspartate--tRNA ligase, cytoplasmic	1.95113	3.76891	4
Q91V92	Acly	ATP-citrate synthase	1.94995	1.70808	4
O88737	Bsn	Protein bassoon	1.94965	3.35016	15
P18872	Gnao1	Guanine nucleotide-binding protein G(o) subunit alpha	1.94963	2.11879	9
Q9ES97	Rtn3	Reticulon-3	1.94729	2.16182	5
O55022	Pgrmc1	Membrane-associated progesterone receptor component 1	1.94664	4.32386	2
Q91X97	Ncald	Neurocalcin-delta	1.9444	3.37363	2
Q7TQF7	Amph	Amphiphysin	1.94418	3.82856	5
Q9DC69	Ndufa9	NADH dehydrogenase [ubiquinone] 1 alpha subcomplex subunit 9, mitochondrial	1.94354	2.48567	9
P62748	Hpcal1	Hippocalcin-like protein 1	1.94346	3.24852	3
P20357	Map2	Microtubule-associated protein 2	1.94258	3.09054	14
Q03517	Scg2	Secretogranin-2	1.94258	0.956192	2
Q8JZS0	Lin7a	Protein lin-7 homolog A	1.94188	3.06697	4
Q8K298	Anln	Anillin	1.93845	3.40504	2
P16110	Lgals3	Galectin-3	1.9378	0.6799	1
Q80U63;Q811U4	Mfn2;Mfn1	Mitofusin-2;Mitofusin-1	1.93731	1.82122	1
O88935	Syn1	Synapsin-1	1.93725	2.01056	17
Q04447	Ckb	Creatine kinase B-type	1.9347	1.5477	10
E9Q912	Rap1gds1	Rap1 GTPase-GDP dissociation stimulator 1	1.93442	2.93743	6
Q9WUA3	Pfkp	ATP-dependent 6-phosphofructokinase, platelet type	1.93292	3.04783	9
Q62465	Vat1	Synaptic vesicle membrane protein VAT-1 homolog	1.9312	4.18821	4
P62331	Arf6	ADP-ribosylation factor 6	1.92987	4.02971	3
Q9DBC7	Prkar1a	cAMP-dependent protein kinase type I-alpha regulatory subunit	1.92984	1.45243	1
P63094;Q6R0H7	Gnas	Guanine nucleotide-binding protein G(s) subunit alpha isoforms short;Guanine nucleotide-binding protein G(s) subunit alpha isoforms XLas	1.92886	3.68951	4
P14824	Anxa6	Annexin A6	1.92741	1.14644	7
Q6Q477	Atp2b4	Plasma membrane calcium-transporting ATPase 4	1.92494	1.55424	3
Q08642	Padi2	Protein-arginine deiminase type-2	1.92363	3.66609	5
P02088	Hbb-b1	Hemoglobin subunit beta-1	1.92342	3.50162	4
P62880	Gnb2	Guanine nucleotide-binding protein G(I)/G(S)/G(T) subunit beta-2	1.91911	1.46291	1
Q8VEM8	Slc25a3	Solute carrier family 25 member 3	1.91438	3.24374	8
P19157	Gstp1	Glutathione S-transferase P 1	1.91396	3.15157	3
P17183	Eno2	Gamma-enolase	1.91216	1.61569	13
Q9EQH3	Vps35	Vacuolar protein sorting-associated protein 35	1.9105	3.06047	3
P08553	Nefm	Neurofilament medium polypeptide	1.90912	3.14523	21
P57776	Eef1d	Elongation factor 1-delta	1.9087	0.780132	1
Q922R8	Pdia6	Protein disulfide-isomerase A6	1.90842	1.6547	2
P68404	Prkcb	Protein kinase C beta type	1.90813	3.83311	3
P10518	Alad	Delta-aminolevulinic acid dehydratase	1.90798	2.08456	1
Q80TL4	Phf24	PHD finger protein 24	1.9067	1.62917	4
O35621	Pmm1	Phosphomannomutase 1	1.90586	1.06584	1
Q62426	Cstb	Cystatin-B	1.90569	2.34224	1
Q9CZW5	Tomm70	Mitochondrial import receptor subunit TOM70	1.90309	3.20081	6
O88342	Wdr1	WD repeat-containing protein 1	1.8996	1.41291	6
P09411	Pgk1	Phosphoglycerate kinase 1	1.89893	3.57384	13
Q6PHN9	Rab35	Ras-related protein Rab-35	1.89848	2.56967	1
P70349	Hint1	Adenosine 5'-monophosphoramidase HINT1	1.89796	2.75839	1
Q9WVE8	Pacsin2	Protein kinase C and casein kinase substrate in neurons protein 2	1.8922	2.31949	1
P40336	Vps26a	Vacuolar protein sorting-associated protein 26A	1.89077	1.95967	3
Q8R366	Igsf8	Immunoglobulin superfamily member 8	1.8906	2.17659	7
O55029	Copb2	Coatomer subunit beta'	1.8903	1.12784	1
P61264	Stx1b	Syntaxin-1B	1.88979	3.72868	11
Q9JL62	Gltp	Glycolipid transfer protein	1.88893	1.80724	2
P80317	Cct6a	T-complex protein 1 subunit zeta	1.88599	1.68424	7
Q91V61	Sfxn3	Sideroflexin-3	1.88467	2.68037	9
Q61598	Gdi2	Rab GDP dissociation inhibitor beta	1.87986	4.78371	12
Q9D6J5	Ndufb8	NADH dehydrogenase [ubiquinone] 1 beta subcomplex subunit 8, mitochondrial	1.87864	1.89389	3
O55234	Psmb5	Proteasome subunit beta type-5	1.87734	2.09542	4
Q6P1F6;Q6ZWR4;Q8BG02;Q925E7	Ppp2r2a;Ppp2r2b;Ppp2r2c;Ppp2r2d	Serine/threonine-protein phosphatase 2A 55 kDa regulatory subunit B alpha isoform;Serine/threonine-protein phosphatase 2A 55 kDa regulatory subunit B beta isoform;Serine/threonine-protein phosphatase 2A 55 kDa regulatory subunit B gamma isoform;Serine/threonine-protein phosphatase 2A 55 kDa regulatory subunit B delta isoform	1.87609	1.78884	1
P43275	H1-1	Histone H1.1	1.87573	1.47974	2
Q3UMR5	Mcu	Calcium uniporter protein, mitochondrial	1.87535	1.89056	2
P14231	Atp1b2	Sodium/potassium-transporting ATPase subunit beta-2	1.8743	1.33914	6
P51660	Hsd17b4	Peroxisomal multifunctional enzyme type 2	1.87416	2.59353	3
P51150	Rab7a	Ras-related protein Rab-7a	1.86892	3.34101	8
Q91VE0	Slc27a4	Long-chain fatty acid transport protein 4	1.86787	3.10512	1
Q9CPU0	Glo1	Lactoylglutathione lyase	1.86627	3.62591	4
P27773	Pdia3	Protein disulfide-isomerase A3	1.86051	2.63201	4
P46467;Q8BPY9;Q8VEJ9	Vps4b;Fignl1;Vps4a	Vacuolar protein sorting-associated protein 4B;Fidgetin-like protein 1;Vacuolar protein sorting-associated protein 4A	1.86011	0.810884	1
Q9CZ13	Uqcrc1	Cytochrome b-c1 complex subunit 1, mitochondrial	1.85686	2.15961	9
P00920	Ca2	Carbonic anhydrase 2	1.85367	2.21194	4
Q9CPQ8	Atp5mg	ATP synthase subunit g, mitochondrial	1.85268	2.40319	3
P16858	Gapdh	Glyceraldehyde-3-phosphate dehydrogenase	1.85255	2.73534	16
P02468	Lamc1	Laminin subunit gamma-1	1.84831	4.39691	4
O55100	Syngr1	Synaptogyrin-1	1.84802	1.29407	3
P14869	Rplp0	Large ribosomal subunit protein uL10	1.84759	2.76275	3
Q9DBJ1	Pgam1	Phosphoglycerate mutase 1	1.84585	1.26404	6
Q9WTT4	Atp6v1g2	V-type proton ATPase subunit G 2	1.84236	1.95467	4
O55131	Septin7	Septin-7	1.84189	3.30734	7
Q9JME5	Ap3b2	AP-3 complex subunit beta-2	1.84147	2.45789	3
P63001	Rac1	Ras-related C3 botulinum toxin substrate 1	1.84113	2.74121	4
Q9R1R2	Trim3	Tripartite motif-containing protein 3	1.84057	2.59007	2
O55143	Atp2a2	Sarcoplasmic/endoplasmic reticulum calcium ATPase 2	1.84021	2.93436	16
Q8BPQ7	Sgsm1	Small G protein signaling modulator 1	1.83971	1.46198	1
Q8BHG3;Q8VEK0	Tmem30b;Tmem30a	Cell cycle control protein 50B;Cell cycle control protein 50A	1.83846	0.787278	1
Q9D3A9	Ttyh1	Protein tweety homolog 1	1.83722	3.11826	4
Q99LD8	Ddah2	N(G),N(G)-dimethylarginine dimethylaminohydrolase 2	1.83626	1.33178	1
P32848	Pvalb	Parvalbumin alpha	1.83616	2.92249	1
Q80TJ1	Cadps	Calcium-dependent secretion activator 1	1.83512	3.95308	9
Q68FD5	Cltc	Clathrin heavy chain 1	1.83439	4.9956	40
Q9CQA3	Sdhb	Succinate dehydrogenase [ubiquinone] iron-sulfur subunit, mitochondrial	1.83436	0.786978	7
P56135	Atp5mf	ATP synthase subunit f, mitochondrial	1.83359	1.74236	4
Q9D394	Rufy3	Protein RUFY3	1.83273	1.50368	7
O88712	Ctbp1	C-terminal-binding protein 1	1.83255	2.57965	4
Q9R1T4	Septin6	Septin-6	1.82993	3.41852	2
Q5SQX6	Cyfip2	Cytoplasmic FMR1-interacting protein 2	1.82993	2.51281	12
Q76MZ3	Ppp2r1a	Serine/threonine-protein phosphatase 2A 65 kDa regulatory subunit A alpha isoform	1.8276	1.45385	8
O70318	Epb41l2	Band 4.1-like protein 2	1.82636	1.99404	3
Q9DD18	Dtd1	D-aminoacyl-tRNA deacylase 1	1.826	2.43999	1
P03911	Mtnd4	NADH-ubiquinone oxidoreductase chain 4	1.82395	2.44487	1
Q60902	Eps15l1	Epidermal growth factor receptor substrate 15-like 1	1.81892	1.27656	1
Q9DAQ9	Spata19	Spermatogenesis-associated protein 19, mitochondrial	1.81801	1.0185	1
O88643	Pak1	Serine/threonine-protein kinase PAK 1	1.81553	1.74293	3
Q3ULJ0	Gpd1l	Glycerol-3-phosphate dehydrogenase 1-like protein	1.81552	2.67745	4
P63082	Atp6v0c	V-type proton ATPase 16 kDa proteolipid subunit c	1.81525	2.38886	1
P97797	Sirpa	Tyrosine-protein phosphatase non-receptor type substrate 1	1.81414	1.05039	3
O35668	Hap1	Huntingtin-associated protein 1	1.81308	0.946022	1
P17710	Hk1	Hexokinase-1	1.81049	1.86261	28
Q9ERD7	Tubb3	Tubulin beta-3 chain	1.80887	5.08779	5
Q8K183	Pdxk	Pyridoxal kinase	1.8077	2.19584	4
Q61171	Prdx2	Peroxiredoxin-2	1.80664	3.17357	7
Q9CZJ2	Hspa12b	Heat shock 70 kDa protein 12B	1.80305	1.74517	1
P22892	Ap1g1	AP-1 complex subunit gamma-1	1.80304	1.97904	2
O88343	Slc4a4	Electrogenic sodium bicarbonate cotransporter 1	1.80248	1.95883	3
Q62433	Ndrg1	Protein NDRG1	1.80031	2.32782	1
Q9CQH3	Ndufb5	NADH dehydrogenase [ubiquinone] 1 beta subcomplex subunit 5, mitochondrial	1.79846	3.45886	2
P05213	Tuba1b	Tubulin alpha-1B chain	1.79431	4.31113	19
Q80VQ0	Aldh3b1	Aldehyde dehydrogenase family 3 member B1	1.79244	3.26385	1
Q9Z0S1	Bpnt1	3'(2'),5'-bisphosphate nucleotidase 1	1.79163	1.91638	2
Q3UHJ0	Aak1	AP2-associated protein kinase 1	1.79093	2.1402	6
Q8BG39	Sv2b	Synaptic vesicle glycoprotein 2B	1.79003	1.31779	4
P26443	Glud1	Glutamate dehydrogenase 1, mitochondrial	1.78993	4.78192	21
Q3UHL1	Camkv	CaM kinase-like vesicle-associated protein	1.78988	2.31313	4
P35293	Rab18	Ras-related protein Rab-18	1.78716	2.2677	3
P20029	Hspa5	Endoplasmic reticulum chaperone BiP	1.78714	2.20679	12
Q9DBP5	Cmpk1	UMP-CMP kinase	1.78619	1.56549	3
Q9ER00	Stx12	Syntaxin-12	1.78518	1.7308	1
Q9JIS5	Sv2a	Synaptic vesicle glycoprotein 2A	1.78364	3.0798	5
P80313	Cct7	T-complex protein 1 subunit eta	1.77912	2.28273	4
Q91XU3	Pip4k2c	Phosphatidylinositol 5-phosphate 4-kinase type-2 gamma	1.77682	2.14964	1
Q9DCT2	Ndufs3	NADH dehydrogenase [ubiquinone] iron-sulfur protein 3, mitochondrial	1.77617	3.56815	7
Q91V12	Acot7	Cytosolic acyl coenzyme A thioester hydrolase	1.77418	2.43561	7
Q8BLQ9	Cadm2	Cell adhesion molecule 2	1.77341	1.16417	2
P61161	Actr2	Actin-related protein 2	1.77126	3.22869	3
Q91ZZ3	Sncb	Beta-synuclein	1.7711	1.46707	2
P62858	Rps28	Small ribosomal subunit protein eS28	1.77107	1.4219	1
Q99K85	Psat1	Phosphoserine aminotransferase	1.769	1.77106	4
P63017	Hspa8	Heat shock cognate 71 kDa protein	1.76767	2.54629	12
P17742	Ppia	Peptidyl-prolyl cis-trans isomerase A	1.76692	4.75724	8
P28652	Camk2b	Calcium/calmodulin-dependent protein kinase type II subunit beta	1.76616	1.86016	8
O35954	Pitpnm1	Membrane-associated phosphatidylinositol transfer protein 1	1.75788	1.72455	2
Q9R1Q8	Tagln3	Transgelin-3	1.75653	1.37845	6
P62821;Q9D1G1	Rab1A;Rab1b	Ras-related protein Rab-1A;Ras-related protein Rab-1B	1.7549	2.71543	1
Q9DCL9	Paics	Bifunctional phosphoribosylaminoimidazole carboxylase/phosphoribosylaminoimidazole succinocarboxamide synthetase	1.75252	2.61605	4
Q9CQW1	Ykt6	Synaptobrevin homolog YKT6	1.75237	1.98758	1
Q3UHD9	Agap2	Arf-GAP with GTPase, ANK repeat and PH domain-containing protein 2	1.75121	2.75545	3
Q9WU78	Pdcd6ip	Programmed cell death 6-interacting protein	1.74929	1.68528	3
P48774	Gstm5	Glutathione S-transferase Mu 5	1.746	1.55863	5
Q99LC3	Ndufa10	NADH dehydrogenase [ubiquinone] 1 alpha subcomplex subunit 10, mitochondrial	1.74574	2.69485	4
O70443	Gnaz	Guanine nucleotide-binding protein G(z) subunit alpha	1.74497	3.60627	4
P10126	Eef1a1	Elongation factor 1-alpha 1	1.74451	1.9205	4
Q99104	Myo5a	Unconventional myosin-Va	1.74408	2.74337	17
Q8R0S2	Iqsec1	IQ motif and SEC7 domain-containing protein 1	1.74403	4.02375	3
Q9QUP5	Hapln1	Hyaluronan and proteoglycan link protein 1	1.74402	2.904	3
P58389	Ptpa	Serine/threonine-protein phosphatase 2A activator	1.7415	1.42404	2
P70296	Pebp1	Phosphatidylethanolamine-binding protein 1	1.74145	2.51395	4
P08228	Sod1	Superoxide dismutase [Cu-Zn]	1.73932	1.98881	2
P35235	Ptpn11	Tyrosine-protein phosphatase non-receptor type 11	1.73741	2.32899	1
O70161	Pip5k1c	Phosphatidylinositol 4-phosphate 5-kinase type-1 gamma	1.73697	1.31503	1
Q91Z53	Grhpr	Glyoxylate reductase/hydroxypyruvate reductase	1.73678	1.837	3
P63325	Rps10	Small ribosomal subunit protein eS10	1.73307	1.70686	1
Q61316	Hspa4	Heat shock 70 kDa protein 4	1.73155	4.65578	10
P63328	Ppp3ca	Protein phosphatase 3 catalytic subunit alpha	1.73044	2.06567	5
P35282	Rab21	Ras-related protein Rab-21	1.72914	1.66778	3
P28660	Nckap1	Nck-associated protein 1	1.72773	1.72966	7
Q7TSJ2	Map6	Microtubule-associated protein 6	1.7277	2.49384	16
O70435	Psma3	Proteasome subunit alpha type-3	1.72503	2.41828	3
P40237	Cd82	CD82 antigen	1.72448	1.94461	2
Q8K1M6	Dnm1l	Dynamin-1-like protein	1.72334	2.40403	12
P61028	Rab8b	Ras-related protein Rab-8B	1.72157	2.34398	1
O55125	Nipsnap1	Protein NipSnap homolog 1	1.72029	1.35347	2
P14152	Mdh1	Malate dehydrogenase, cytoplasmic	1.71982	3.46698	6
P08414	Camk4	Calcium/calmodulin-dependent protein kinase type IV	1.71763	1.31854	1
P47964	Rpl36	Large ribosomal subunit protein eL36	1.71549	2.43457	1
P52480	Pkm	Pyruvate kinase PKM	1.71529	4.00448	16
Q9D6F9	Tubb4a	Tubulin beta-4A chain	1.71459	1.86321	5
Q9D710	Tmx2	Thioredoxin-related transmembrane protein 2	1.71168	1.43884	2
P97823	Lypla1	Acyl-protein thioesterase 1	1.71027	1.78978	2
Q9Z1Z0	Uso1	General vesicular transport factor p115	1.70898	2.18924	1
Q9DAS9	Gng12	Guanine nucleotide-binding protein G(I)/G(S)/G(O) subunit gamma-12	1.70871	1.35682	1
P16125	Ldhb	L-lactate dehydrogenase B chain	1.7062	2.07623	8
P59999	Arpc4	Actin-related protein 2/3 complex subunit 4	1.70545	3.03701	4
P26041	Msn	Moesin	1.70541	1.62462	2
Q6NZL0	Soga3	Protein SOGA3	1.70218	0.882343	2
P07724	Alb	Albumin	1.70157	3.12178	4
P67984	Rpl22	Large ribosomal subunit protein eL22	1.69915	0.946077	2
Q9CZ30	Ola1	Obg-like ATPase 1	1.69881	3.09463	3
P28663	Napb	Beta-soluble NSF attachment protein	1.69828	1.44341	4
O08539	Bin1	Myc box-dependent-interacting protein 1	1.69727	2.24634	4
Q9QYB8	Add2	Beta-adducin	1.69647	1.29327	5
P01942	Hba	Hemoglobin subunit alpha	1.69643	1.54605	3
Q61768	Kif5b	Kinesin-1 heavy chain	1.69617	1.60717	5
Q9QZX7	Srr	Serine racemase	1.69493	1.87405	1
P62482	Kcnab2	Voltage-gated potassium channel subunit beta-2	1.69252	1.12424	2
P62814	Atp6v1b2	V-type proton ATPase subunit B, brain isoform	1.69101	1.85736	12
Q8BGH2	Samm50	Sorting and assembly machinery component 50 homolog	1.68571	1.88119	3
P04627;P28028;Q99N57	Araf;Braf;Raf1	Serine/threonine-protein kinase A-Raf;Serine/threonine-protein kinase B-raf;RAF proto-oncogene serine/threonine-protein kinase	1.68499	1.44843	1
Q9Z218	Dpp6	Dipeptidyl aminopeptidase-like protein 6	1.68456	2.21379	3
Q8BK64	Ahsa1	Activator of 90 kDa heat shock protein ATPase homolog 1	1.68408	2.72802	3
Q8K0U4	Hspa12a	Heat shock 70 kDa protein 12A	1.68269	1.97215	9
P12367	Prkar2a	cAMP-dependent protein kinase type II-alpha regulatory subunit	1.68162	3.27836	3
Q91YQ5	Rpn1	Dolichyl-diphosphooligosaccharide--protein glycosyltransferase subunit 1	1.6784	1.31377	3
Q9CQ75	Ndufa2	NADH dehydrogenase [ubiquinone] 1 alpha subcomplex subunit 2	1.67411	2.94827	2
P00405	Mtco2	Cytochrome c oxidase subunit 2	1.67411	1.85299	4
Q9CWJ9	Atic	Bifunctional purine biosynthesis protein ATIC	1.66904	3.20465	3
Q9CWZ7	Napg	Gamma-soluble NSF attachment protein	1.66893	3.03751	6
Q9CS84	Nrxn1	Neurexin-1	1.66791	1.40336	3
Q80VQ1	Lrrc1	Leucine-rich repeat-containing protein 1	1.66657	2.04541	1
Q6ZQ38	Cand1	Cullin-associated NEDD8-dissociated protein 1	1.66576	3.72586	10
P17426	Ap2a1	AP-2 complex subunit alpha-1	1.66564	2.28074	15
P68510	Ywhah	14-3-3 protein eta	1.66474	2.31345	6
Q91ZJ5	Ugp2	UTP--glucose-1-phosphate uridylyltransferase	1.66264	2.42578	5
O35526	Stx1a	Syntaxin-1A	1.66262	1.9072	4
Q8BMF3	Me3	NADP-dependent malic enzyme, mitochondrial	1.65917	1.45527	2
P48758	Cbr1	Carbonyl reductase [NADPH] 1	1.65891	1.39805	6
Q9QZQ8	Macroh2a1	Core histone macro-H2A.1	1.6585	1.27639	3
Q60930	Vdac2	Voltage-dependent anion-selective channel protein 2	1.65779	1.9715	6
G5E869;Q9D023	Znf142;Mpc2	Zinc finger protein 142;Mitochondrial pyruvate carrier 2	1.65556	1.25408	1
Q9QWI6	Srcin1	SRC kinase signaling inhibitor 1	1.65532	1.84215	11
P11798	Camk2a	Calcium/calmodulin-dependent protein kinase type II subunit alpha	1.65388	2.08439	6
Q9CQ85	Timm22	Mitochondrial import inner membrane translocase subunit Tim22	1.65044	2.13287	1
B2RSH2	Gnai1	Guanine nucleotide-binding protein G(i) subunit alpha-1	1.65014	2.70635	3
Q9JLM8	Dclk1	Serine/threonine-protein kinase DCLK1	1.65	1.72125	4
P62264	Rps14	Small ribosomal subunit protein uS11	1.64941	2.42654	3
Q9D2G2	Dlst	Dihydrolipoyllysine-residue succinyltransferase component of 2-oxoglutarate dehydrogenase complex, mitochondrial	1.649	1.74202	6
Q8VCH0;Q921H8	Acaa1b;Acaa1a	3-ketoacyl-CoA thiolase B, peroxisomal;3-ketoacyl-CoA thiolase A, peroxisomal	1.64833	2.34496	2
Q9EPJ9	Arfgap1	ADP-ribosylation factor GTPase-activating protein 1	1.64728	2.27947	1
P18760	Cfl1	Cofilin-1	1.64559	2.86242	7
P29595	Nedd8	NEDD8	1.64327	1.65258	1
P54227	Stmn1	Stathmin	1.64308	1.51877	6
P16388	Kcna1	Potassium voltage-gated channel subfamily A member 1	1.6411	3.85937	4
P53994	Rab2a	Ras-related protein Rab-2A	1.64018	2.6654	5
Q9Z1G4	Atp6v0a1	V-type proton ATPase 116 kDa subunit a 1	1.64016	2.69778	12
P17563;Q63836	Selenbp1;Selenbp2	Methanethiol oxidase;Selenium-binding protein 2	1.639	2.44659	4
P36536;Q9CQC9	Sar1a;Sar1b	GTP-binding protein SAR1a;GTP-binding protein SAR1b	1.63775	6.4881	1
P58281	Opa1	Dynamin-like 120 kDa protein, mitochondrial	1.63585	3.67964	12
Q9QZ08	Nagk	N-acetyl-D-glucosamine kinase	1.63581	1.95236	2
Q61553	Fscn1	Fascin	1.63562	1.69137	5
P62245	Rps15a	Small ribosomal subunit protein uS8	1.63484	1.64266	2
Q60864	Stip1	Stress-induced-phosphoprotein 1	1.63405	2.74515	8
Q8CC35	Synpo	Synaptopodin	1.63321	3.81119	4
P42208	Septin2	Septin-2	1.63055	3.6571	1
O55126	Nipsnap2	Protein NipSnap homolog 2	1.6292	2.90862	3
Q03265	Atp5f1a	ATP synthase subunit alpha, mitochondrial	1.62852	3.20603	26
Q99L43	Cds2	Phosphatidate cytidylyltransferase 2	1.626	1.63527	1
Q8R016	Blmh	Bleomycin hydrolase	1.62561	1.83989	3
Q99L47	St13	Hsc70-interacting protein	1.62411	2.87881	1
G5E8K5	Ank3	Ankyrin-3	1.62344	2.89037	3
Q62108	Dlg4	Disks large homolog 4	1.62276	1.39773	5
Q60931	Vdac3	Voltage-dependent anion-selective channel protein 3	1.62032	3.43913	4
Q9D8Y0	Efhd2	EF-hand domain-containing protein D2	1.61671	2.02061	8
Q640R3	Hepacam	Hepatic and glial cell adhesion molecule	1.61656	1.40707	5
Q9D0M3	Cyc1	Cytochrome c1, heme protein, mitochondrial	1.61596	1.59914	3
Q8BLF1	Nceh1	Neutral cholesterol ester hydrolase 1	1.61564	1.62329	2
Q9Z1B3	Plcb1	1-phosphatidylinositol 4,5-bisphosphate phosphodiesterase beta-1	1.61556	1.25513	8
P68254	Ywhaq	14-3-3 protein theta	1.61528	2.51068	3
Q8BGB7	Enoph1	Enolase-phosphatase E1	1.61426	2.66993	1
Q922J6	Tspan2	Tetraspanin-2	1.61252	1.31255	1
Q9DCZ4	Apoo	MICOS complex subunit Mic26	1.61173	2.95118	1
Q9DB41	Slc25a18	Mitochondrial glutamate carrier 2	1.61013	2.71173	5
Q99K51	Pls3	Plastin-3	1.60996	1.97189	1
Q7TPR4	Actn1	Alpha-actinin-1	1.60965	2.82232	12
Q9Z0E0	Ncdn	Neurochondrin	1.60939	2.98807	6
Q8JZN5	Acad9	Complex I assembly factor ACAD9, mitochondrial	1.60741	1.82119	4
Q9EPU0	Upf1	Regulator of nonsense transcripts 1	1.60623	0.788542	1
P61982	Ywhag	14-3-3 protein gamma	1.6056	4.28915	10
Q9DCS9	Ndufb10	NADH dehydrogenase [ubiquinone] 1 beta subcomplex subunit 10	1.60326	2.44749	4
Q80ZJ1	Rap2a	Ras-related protein Rap-2a	1.60264	1.12718	1
Q9CZ44	Nsfl1c	NSFL1 cofactor p47	1.60196	4.20849	1
Q64727	Vcl	Vinculin	1.60144	3.48395	13
P50518	Atp6v1e1	V-type proton ATPase subunit E 1	1.59888	1.7739	7
Q6NXK7	Dpp10	Inactive dipeptidyl peptidase 10	1.59721	1.50888	4
Q9QYF9	Ndrg3	Protein NDRG3	1.59488	3.62576	2
P17751	Tpi1	Triosephosphate isomerase	1.59334	1.56496	5
Q9JLB0	Pals2	Protein PALS2	1.59151	4.75903	4
Q9WUB3	Pygm	Glycogen phosphorylase, muscle form	1.58832	3.13986	2
P55258	Rab8a	Ras-related protein Rab-8A	1.58788	1.46206	1
P13707	Gpd1	Glycerol-3-phosphate dehydrogenase [NAD(+)], cytoplasmic	1.58716	1.52938	2
P08113	Hsp90b1	Endoplasmin	1.58393	4.92073	3
O09061	Psmb1	Proteasome subunit beta type-1	1.58307	1.94102	2
Q9Z0P4	Palm	Paralemmin-1	1.58252	2.57216	4
P11031	Sub1	Activated RNA polymerase II transcriptional coactivator p15	1.57416	0.541274	1
Q9Z2Y3	Homer1	Homer protein homolog 1	1.57189	4.81081	5
Q8CHC4	Synj1	Synaptojanin-1	1.57153	1.88214	19
Q60625	Icam5	Intercellular adhesion molecule 5	1.57146	3.34149	1
P80314	Cct2	T-complex protein 1 subunit beta	1.56816	2.55792	7
Q3THE2	Myl12b	Myosin regulatory light chain 12B	1.56431	1.7197	2
Q9QXS6	Dbn1	Drebrin	1.5618	2.90689	3
Q61699	Hsph1	Heat shock protein 105 kDa	1.56131	2.64237	4
Q9CQV8	Ywhab	14-3-3 protein beta/alpha	1.56107	1.47928	3
Q9CXW4	Rpl11	Large ribosomal subunit protein uL5	1.55925	1.50386	2
Q9D2R6	Coa3	Cytochrome c oxidase assembly factor 3 homolog, mitochondrial	1.55907	0.987901	2
Q80XN0	Bdh1	D-beta-hydroxybutyrate dehydrogenase, mitochondrial	1.55901	1.48865	4
Q91V41	Rab14	Ras-related protein Rab-14	1.55897	2.9702	6
P68368	Tuba4a	Tubulin alpha-4A chain	1.55657	2.31461	3
Q9CPQ1	Cox6c	Cytochrome c oxidase subunit 6C	1.55286	1.34676	4
O54991	Cntnap1	Contactin-associated protein 1	1.55202	3.03151	11
Q9Z1G3	Atp6v1c1	V-type proton ATPase subunit C 1	1.54564	3.21726	4
P31648	Slc6a1	Sodium- and chloride-dependent GABA transporter 1	1.54411	2.22131	2
Q9CZC8	Scrn1	Secernin-1	1.5425	2.26477	1
Q9CQW2	Arl8b	ADP-ribosylation factor-like protein 8B	1.54032	2.62695	1
Q9D051	Pdhb	Pyruvate dehydrogenase E1 component subunit beta, mitochondrial	1.53949	3.46249	9
P49025	Cit	Citron Rho-interacting kinase	1.53916	1.00218	1
P06151	Ldha	L-lactate dehydrogenase A chain	1.53741	4.26071	8
P00493	Hprt1	Hypoxanthine-guanine phosphoribosyltransferase	1.53482	2.17186	2
P63005	Pafah1b1	Platelet-activating factor acetylhydrolase IB subunit beta	1.53352	0.852327	4
Q60692	Psmb6	Proteasome subunit beta type-6	1.53344	2.10711	3
Q9Z1Q2	Abhd16a	Phosphatidylserine lipase ABHD16A	1.53319	2.16439	1
O88456;Q9D7J7	Capns1;Capns2	Calpain small subunit 1;Calpain small subunit 2	1.53295	2.38979	1
B1AWN6	Scn2a	Sodium channel protein type 2 subunit alpha	1.53182	1.23259	1
P63044	Vamp2	Vesicle-associated membrane protein 2	1.53116	2.96713	3
P62631	Eef1a2	Elongation factor 1-alpha 2	1.52505	2.45906	11
Q9QXS1	Plec	Plectin	1.5241	2.86692	71
Q63810	Ppp3r1	Calcineurin subunit B type 1	1.52186	2.80946	1
P51410	Rpl9	Large ribosomal subunit protein uL6	1.52175	1.43705	1
Q920I9	Wdr7	WD repeat-containing protein 7	1.52171	2.13394	3
P14115	Rpl27a	Large ribosomal subunit protein uL15	1.52129	2.93097	2
Q8K215	Lyrm4	LYR motif-containing protein 4	1.51958	2.82506	1
P32921	Wars1	Tryptophan--tRNA ligase, cytoplasmic	1.51694	0.443198	1
P05064	Aldoa	Fructose-bisphosphate aldolase A	1.51653	3.05664	12
Q9Z2H2	Rgs6	Regulator of G-protein signaling 6	1.51633	2.32436	1
Q9R0N7	Syt7	Synaptotagmin-7	1.51502	2.38257	1
Q8BQP8	Rab11fip4	Rab11 family-interacting protein 4	1.51447	1.16474	1
Q00915	Rbp1	Retinol-binding protein 1	1.51435	0.850674	1
P11983	Tcp1	T-complex protein 1 subunit alpha	1.51222	1.30931	10
Q9WV80	Snx1	Sorting nexin-1	1.51109	3.15267	1
P63085	Mapk1	Mitogen-activated protein kinase 1	1.50801	2.72571	4
O08917	Flot1	Flotillin-1	1.50749	1.92664	7
Q60597	Ogdh	2-oxoglutarate dehydrogenase complex component E1	1.50602	2.98695	12
Q8JZQ2	Afg3l2	AFG3-like protein 2	1.50556	5.58323	6
P05201	Got1	Aspartate aminotransferase, cytoplasmic	1.50551	5.2075	16
Q9JHR7	Ide	Insulin-degrading enzyme	1.50386	2.247	3
O55137;Q9QYR9	Acot1;Acot2	Acyl-coenzyme A thioesterase 1;Acyl-coenzyme A thioesterase 2, mitochondrial	1.49964	0.82421	3
P09528	Fth1	Ferritin heavy chain	1.49499	3.07693	1
Q9CZX8	Rps19	Small ribosomal subunit protein eS19	1.49435	1.2942	1
Q9JM76	Arpc3	Actin-related protein 2/3 complex subunit 3	1.49378	2.99755	3
P49722	Psma2	Proteasome subunit alpha type-2	1.49323	1.47284	2
Q9DCJ5	Ndufa8	NADH dehydrogenase [ubiquinone] 1 alpha subcomplex subunit 8	1.49106	2.97728	1
P35283	Rab12	Ras-related protein Rab-12	1.49062	0.677134	1
Q9D8B3	Chmp4b	Charged multivesicular body protein 4b	1.48989	1.20116	1
P0DP26;P0DP27;P0DP28	Calm1;Calm2;Calm3	Calmodulin-1;Calmodulin-2;Calmodulin-3	1.48938	2.06948	4
Q11011	Npepps	Puromycin-sensitive aminopeptidase	1.48477	2.16181	14
Q9CR57	Rpl14	Large ribosomal subunit protein eL14	1.48208	1.85358	3
Q9DBG3	Ap2b1	AP-2 complex subunit beta	1.47941	3.33239	10
Q9CZY3;Q9D2M8	Ube2v1;Ube2v2	Ubiquitin-conjugating enzyme E2 variant 1;Ubiquitin-conjugating enzyme E2 variant 2	1.47894	1.69665	2
Q3TXX4	Slc17a7	Vesicular glutamate transporter 1	1.47881	1.61527	4
Q8BH59	Slc25a12	Electrogenic aspartate/glutamate antiporter SLC25A12, mitochondrial	1.47465	2.1006	20
P14873	Map1b	Microtubule-associated protein 1B	1.47421	1.99065	16
Q9CZD3	Gars1	Glycine--tRNA ligase	1.47076	1.36311	3
Q91VZ6	Smap1	Stromal membrane-associated protein 1	1.46781	1.36518	1
P60843	Eif4a1	Eukaryotic initiation factor 4A-I	1.46664	1.66257	6
Q01065	Pde1b	Dual specificity calcium/calmodulin-dependent 3',5'-cyclic nucleotide phosphodiesterase 1B	1.46648	0.815377	3
O55042	Snca	Alpha-synuclein	1.46227	2.18406	4
P35803	Gpm6b	Neuronal membrane glycoprotein M6-b	1.46146	2.90789	4
Q9D6J6	Ndufv2	NADH dehydrogenase [ubiquinone] flavoprotein 2, mitochondrial	1.45918	0.71011	3
Q8BG51	Rhot1	Mitochondrial Rho GTPase 1	1.45592	1.00302	3
Q9JJV2	Pfn2	Profilin-2	1.45555	2.05727	2
Q91UZ5	Impa2	Inositol monophosphatase 2	1.45393	1.32842	1
P06240;P08103;P14234;P16092;P16277;P21803;P25911;Q03142;Q04859;Q61851;Q9JHU3;Q9JKV2	Lck;Hck;Fgr;Fgfr1;Blk;Fgfr2;Lyn;Fgfr4;Mak;Fgfr3;Cdk20;Cilk1	Proto-oncogene tyrosine-protein kinase LCK;Tyrosine-protein kinase HCK;Tyrosine-protein kinase Fgr;Fibroblast growth factor receptor 1;Tyrosine-protein kinase Blk;Fibroblast growth factor receptor 2;Tyrosine-protein kinase Lyn;Fibroblast growth factor receptor 4;Serine/threonine-protein kinase MAK;Fibroblast growth factor receptor 3;Cyclin-dependent kinase 20;Serine/threonine-protein kinase ICK	1.45355	2.41696	1
Q8CIE6	Copa	Coatomer subunit alpha	1.453	1.62407	2
P55849	Dsc1	Desmocollin-1	1.44864	3.01625	1
P03888	Mtnd1	NADH-ubiquinone oxidoreductase chain 1	1.44572	2.63261	1
C0HKE1;C0HKE2;C0HKE3;C0HKE4;C0HKE5;C0HKE6;C0HKE7;C0HKE8;C0HKE9;Q8BFU2;Q8CGP5;Q8CGP6;Q8CGP7;Q8R1M2	H2ac4;H2ac6;H2ac7;H2ac8;H2ac11;H2ac13;Hist1h2an;Hist1h2ao;Hist1h2ap;H2ac25;Hist1h2af;H2ac12;H2ac15;H2aj	Histone H2A type 1-B;Histone H2A type 1-C;Histone H2A type 1-D;Histone H2A type 1-E;Histone H2A type 1-G;Histone H2A type 1-I;Histone H2A type 1-N;Histone H2A type 1-O;Histone H2A type 1-P;Histone H2A type 3;Histone H2A type 1-F;Histone H2A type 1-H;Histone H2A type 1-K;Histone H2A.J	1.44505	3.36341	4
P83510	Tnik	Traf2 and NCK-interacting protein kinase	1.44389	2.00911	1
P63054	Pcp4	Calmodulin regulator protein PCP4	1.44018	1.76538	1
Q5SSL4	Abr	Active breakpoint cluster region-related protein	1.43456	3.23993	3
Q64514	Tpp2	Tripeptidyl-peptidase 2	1.43454	1.93933	2
O88543	Cops3	COP9 signalosome complex subunit 3	1.43243	1.96519	1
P83887;Q8VCK3	Tubg1;Tubg2	Tubulin gamma-1 chain;Tubulin gamma-2 chain	1.43182	0.747973	1
Q91WZ8	Dtnbp1	Dysbindin	1.4285	0.775475	1
P35564	Canx	Calnexin	1.42705	2.17249	3
Q9CR95	Necap1	Adaptin ear-binding coat-associated protein 1	1.42525	1.2834	4
P09671	Sod2	Superoxide dismutase [Mn], mitochondrial	1.42149	2.86396	7
Q9D6M3	Slc25a22	Mitochondrial glutamate carrier 1	1.42148	1.23423	3
Q9DB77	Uqcrc2	Cytochrome b-c1 complex subunit 2, mitochondrial	1.42007	3.62723	13
P17156	Hspa2	Heat shock-related 70 kDa protein 2	1.41969	3.18438	15
Q9CYH2	Prxl2a	Peroxiredoxin-like 2A	1.41913	4.5173	3
P56480	Atp5f1b	ATP synthase subunit beta, mitochondrial	1.41698	2.99326	23
P58252	Eef2	Elongation factor 2	1.41638	1.84675	12
P80318	Cct3	T-complex protein 1 subunit gamma	1.41608	1.51319	7
O09106;P70288	Hdac1;Hdac2	Histone deacetylase 1;Histone deacetylase 2	1.41535	1.47531	1
O70503	Hsd17b12	Very-long-chain 3-oxoacyl-CoA reductase	1.41241	1.43462	1
P24270	Cat	Catalase	1.41199	2.00507	6
Q60900	Elavl3	ELAV-like protein 3	1.40856	1.46878	2
Q8BW75	Maob	Amine oxidase [flavin-containing] B	1.40775	0.705554	3
Q9CR62	Slc25a11	Mitochondrial 2-oxoglutarate/malate carrier protein	1.40772	3.86253	13
Q9CY64	Blvra	Biliverdin reductase A	1.4074	1.05323	1
Q9DB15	Mrpl12	Large ribosomal subunit protein bL12m	1.40576	2.8124	3
Q9JLV5	Cul3	Cullin-3	1.40573	2.39626	1
P62900	Rpl31	Large ribosomal subunit protein eL31	1.40346	2.35721	1
Q9D9V3	Echdc1	Ethylmalonyl-CoA decarboxylase	1.40101	0.647771	1
Q9JM52	Mink1	Misshapen-like kinase 1	1.40093	2.042	4
Q8CGC7	Eprs1	Bifunctional glutamate/proline--tRNA ligase	1.3934	1.23652	2
Q8VD37	Sgip1	SH3-containing GRB2-like protein 3-interacting protein 1	1.39284	1.83348	3
Q64331	Myo6	Unconventional myosin-VI	1.39263	2.83899	1
P35278	Rab5c	Ras-related protein Rab-5C	1.39216	1.70577	4
Q3TXS7	Psmd1	26S proteasome non-ATPase regulatory subunit 1	1.39029	0.508293	1
Q9QZK2	Bcar3	Breast cancer anti-estrogen resistance protein 3 homolog	1.38809	0.379744	1
Q8BKZ9	Pdhx	Pyruvate dehydrogenase protein X component, mitochondrial	1.38715	2.97238	3
P35700	Prdx1	Peroxiredoxin-1	1.38679	3.93925	11
P67778	Phb1	Prohibitin 1	1.3861	2.92556	11
Q811D0	Dlg1	Disks large homolog 1	1.38341	2.98565	3
P46097	Syt2	Synaptotagmin-2	1.38276	1.00346	1
Q5DU25	Iqsec2	IQ motif and SEC7 domain-containing protein 2	1.38218	1.16626	3
Q9R111	Gda	Guanine deaminase	1.37484	2.48931	4
P56399	Usp5	Ubiquitin carboxyl-terminal hydrolase 5	1.37383	2.68483	7
Q9JLJ2	Aldh9a1	4-trimethylaminobutyraldehyde dehydrogenase	1.37278	2.46638	6
O35643	Ap1b1	AP-1 complex subunit beta-1	1.37087	3.41961	7
Q9JHW2	Nit2	Omega-amidase NIT2	1.37045	1.0131	1
Q9D0F9	Pgm1	Phosphoglucomutase-1	1.36607	1.78629	4
Q68FF6	Git1	ARF GTPase-activating protein GIT1	1.36583	0.974838	2
Q64105	Spr	Sepiapterin reductase	1.36361	1.50066	5
Q8BKX1	Baiap2	Brain-specific angiogenesis inhibitor 1-associated protein 2	1.36238	1.4536	3
P01831	Thy1	Thy-1 membrane glycoprotein	1.35803	1.35668	1
Q91Z61	Diras1	GTP-binding protein Di-Ras1	1.35751	1.2187	2
Q8BLK3	Lsamp	Limbic system-associated membrane protein	1.35702	1.83742	2
O54950;Q91WG5	Prkag1;Prkag2	5'-AMP-activated protein kinase subunit gamma-1;5'-AMP-activated protein kinase subunit gamma-2	1.35623	1.77733	1
Q9ERS2	Ndufa13	NADH dehydrogenase [ubiquinone] 1 alpha subcomplex subunit 13	1.35583	2.91304	4
P62746	Rhob	Rho-related GTP-binding protein RhoB	1.35479	1.49829	1
P60710;P63260	Actb;Actg1	Actin, cytoplasmic 1;Actin, cytoplasmic 2	1.35454	4.93141	17
Q9CPW0	Cntnap2	Contactin-associated protein-like 2	1.35313	1.55988	3
P19783	Cox4i1	Cytochrome c oxidase subunit 4 isoform 1, mitochondrial	1.3526	3.09279	6
P20152	Vim	Vimentin	1.35249	2.91514	25
P61922	Abat	4-aminobutyrate aminotransferase, mitochondrial	1.35145	2.69334	12
Q80Z38	Shank2	SH3 and multiple ankyrin repeat domains protein 2	1.35074	1.07337	1
Q9D7N9	Apmap	Adipocyte plasma membrane-associated protein	1.34861	2.77124	1
Q91YT0	Ndufv1	NADH dehydrogenase [ubiquinone] flavoprotein 1, mitochondrial	1.34689	3.99755	8
O70493	Snx12	Sorting nexin-12	1.34671	4.87602	2
Q61495;Q7TSF1	Dsg1a;Dsg1b	Desmoglein-1-alpha;Desmoglein-1-beta	1.34665	2.91952	6
Q9D898	Arpc5l	Actin-related protein 2/3 complex subunit 5-like protein	1.34605	3.08696	1
Q9QX60	Dguok	Deoxyguanosine kinase, mitochondrial	1.34304	0.403002	1
P51881	Slc25a5	ADP/ATP translocase 2	1.33589	3.26587	13
P48771	Cox7a2	Cytochrome c oxidase subunit 7A2, mitochondrial	1.33587	3.67382	1
O35857	Timm44	Mitochondrial import inner membrane translocase subunit TIM44	1.33428	2.77721	3
Q9DB20	Atp5po	ATP synthase subunit O, mitochondrial	1.33405	3.8775	10
Q9CS42;Q9D7G0	Prps2;Prps1	Ribose-phosphate pyrophosphokinase 2;Ribose-phosphate pyrophosphokinase 1	1.32772	2.1677	1
O54829	Rgs7	Regulator of G-protein signaling 7	1.32416	2.44764	4
P21107	Tpm3	Tropomyosin alpha-3 chain	1.32219	3.97187	5
P24369	Ppib	Peptidyl-prolyl cis-trans isomerase B	1.32158	3.03886	3
Q921G7	Etfdh	Electron transfer flavoprotein-ubiquinone oxidoreductase, mitochondrial	1.3208	2.53923	6
B0V2N1	Ptprs	Receptor-type tyrosine-protein phosphatase S	1.32009	2.04796	3
Q922Q4	Pycr2	Pyrroline-5-carboxylate reductase 2	1.31825	1.22361	2
Q9Z2U1	Psma5	Proteasome subunit alpha type-5	1.31741	2.45741	3
Q99JY9	Actr3	Actin-related protein 3	1.31733	1.57296	5
P60867	Rps20	Small ribosomal subunit protein uS10	1.31545	1.73103	1
P19096	Fasn	Fatty acid synthase	1.31175	1.95073	17
A0A0M3U1B0	Sycp2l	Synaptonemal complex protein 2-like	1.31055	1.82132	1
Q60598	Cttn	Src substrate cortactin	1.31044	1.97211	5
P30275	Ckmt1	Creatine kinase U-type, mitochondrial	1.30673	3.46147	6
Q9D7P6	Iscu	Iron-sulfur cluster assembly enzyme ISCU	1.30601	0.824617	1
Q9CQM9	Glrx3	Glutaredoxin-3	1.30531	1.26384	1
Q8BNW9	Kbtbd11	Kelch repeat and BTB domain-containing protein 11	1.30522	3.04191	2
Q93092	Taldo1	Transaldolase	1.30246	1.02055	1
Q8BVI4	Qdpr	Dihydropteridine reductase	1.30011	3.91194	4
P18242	Ctsd	Cathepsin D	1.29989	0.833733	1
O88703	Hcn2	Potassium/sodium hyperpolarization-activated cyclic nucleotide-gated channel 2	1.29924	2.72684	1
Q9CQQ7	Atp5pb	ATP synthase F(0) complex subunit B1, mitochondrial	1.29825	3.03877	4
Q9DBF1	Aldh7a1	Alpha-aminoadipic semialdehyde dehydrogenase	1.29691	2.94678	7
Q8BFZ9	Erlin2	Erlin-2	1.29628	1.99098	2
O08585	Clta	Clathrin light chain A	1.29611	1.47693	2
Q8BPN8	Dmxl2	DmX-like protein 2	1.28585	3.05489	4
Q9R0X4	Acot9	Acyl-coenzyme A thioesterase 9, mitochondrial	1.2851	3.31313	4
P61804	Dad1	Dolichyl-diphosphooligosaccharide--protein glycosyltransferase subunit DAD1	1.28471	2.75506	2
D3YZP9	Ccdc6	Coiled-coil domain-containing protein 6	1.27993	0.731293	1
Q8VCA8	Scrn2	Secernin-2	1.27757	0.843736	1
Q91VD9	Ndufs1	NADH-ubiquinone oxidoreductase 75 kDa subunit, mitochondrial	1.27325	2.56478	16
Q9WUL7	Arl3	ADP-ribosylation factor-like protein 3	1.27085	1.84348	2
Q9D8S4	Rexo2	Oligoribonuclease, mitochondrial	1.27021	3.09264	1
P23927	Cryab	Alpha-crystallin B chain	1.26977	1.11936	2
O35136	Ncam2	Neural cell adhesion molecule 2	1.26821	1.40361	1
P97807	Fh	Fumarate hydratase, mitochondrial	1.26605	2.02883	10
Q8CGK3	Lonp1	Lon protease homolog, mitochondrial	1.26586	2.75599	6
Q9R0P9	Uchl1	Ubiquitin carboxyl-terminal hydrolase isozyme L1	1.26577	2.26877	5
P70704	Atp8a1	Phospholipid-transporting ATPase IA	1.26557	1.5387	6
Q7TQ95	Lnpk	Endoplasmic reticulum junction formation protein lunapark	1.26455	2.30818	2
Q6PDN3	Mylk	Myosin light chain kinase, smooth muscle	1.26345	1.24969	1
Q5SSM3	Arhgap44	Rho GTPase-activating protein 44	1.26179	3.12041	1
P56391	Cox6b1	Cytochrome c oxidase subunit 6B1	1.25824	1.19417	2
Q3UNZ8	Cryzl2	Quinone oxidoreductase-like protein 2	1.25766	1.61701	4
Q8C341	Suco	SUN domain-containing ossification factor	1.25741	2.78571	1
O08749	Dld	Dihydrolipoyl dehydrogenase, mitochondrial	1.25718	1.65968	8
O89112	Lancl1	Glutathione S-transferase LANCL1	1.25495	1.56592	2
P50580	Pa2g4	Proliferation-associated protein 2G4	1.25261	2.37002	3
P18572	Bsg	Basigin	1.25124	1.85661	3
Q8BGX2	Timm29	Mitochondrial import inner membrane translocase subunit Tim29	1.25109	1.18647	1
P61082	Ube2m	NEDD8-conjugating enzyme Ubc12	1.25047	1.9056	1
P63101	Ywhaz	14-3-3 protein zeta/delta	1.25035	3.64597	7
Q62425	Ndufa4	Cytochrome c oxidase subunit NDUFA4	1.24813	3.8354	4
O35678	Mgll	Monoglyceride lipase	1.24391	2.77154	2
P02301;P84244	H3-5;H3-3a	Histone H3.3C;Histone H3.3	1.24283	2.29884	6
Q6P069	Sri	Sorcin	1.24225	1.22063	2
Q8K3J1	Ndufs8	NADH dehydrogenase [ubiquinone] iron-sulfur protein 8, mitochondrial	1.2401	2.01034	2
Q9CQI3	Gmfb	Glia maturation factor beta	1.23946	2.50856	2
P35585;Q9WVP1	Ap1m1;Ap1m2	AP-1 complex subunit mu-1;AP-1 complex subunit mu-2	1.2393	1.85088	1
Q80Y17	Llgl1	Lethal(2) giant larvae protein homolog 1	1.23909	1.27551	3
O08788	Dctn1	Dynactin subunit 1	1.23769	0.924913	5
Q8BVQ5	Ppme1	Protein phosphatase methylesterase 1	1.23692	2.23332	4
Q9D819	Ppa1	Inorganic pyrophosphatase	1.23629	1.35197	2
Q9WV34	Mpp2	MAGUK p55 subfamily member 2	1.23108	2.57877	4
Q80YD1	Supv3l1	ATP-dependent RNA helicase SUPV3L1, mitochondrial	1.22905	1.78141	1
P62852	Rps25	Small ribosomal subunit protein eS25	1.22879	1.5182	3
P45952	Acadm	Medium-chain specific acyl-CoA dehydrogenase, mitochondrial	1.22549	2.90296	10
O88696	Clpp	ATP-dependent Clp protease proteolytic subunit, mitochondrial	1.22406	1.84164	1
Q9WU79	Prodh	Proline dehydrogenase 1, mitochondrial	1.22363	2.69329	2
P42932	Cct8	T-complex protein 1 subunit theta	1.22041	4.27971	9
Q9CWM4	Pfdn1	Prefoldin subunit 1	1.22034	1.57125	1
P47963	Rpl13	Large ribosomal subunit protein eL13	1.2197	1.91128	5
P48962	Slc25a4	ADP/ATP translocase 1	1.21964	1.93852	6
Q60634	Flot2	Flotillin-2	1.21854	6.06932	5
Q9CR16	Ppid	Peptidyl-prolyl cis-trans isomerase D	1.21616	1.69258	4
P62908	Rps3	Small ribosomal subunit protein uS3	1.21507	2.91613	9
P27601	Gna13	Guanine nucleotide-binding protein subunit alpha-13	1.21237	2.96321	2
Q9DCX2	Atp5pd	ATP synthase subunit d, mitochondrial	1.21104	2.86933	5
Q9Z140	Cpne6	Copine-6	1.21044	3.05289	1
Q8BMF4	Dlat	Dihydrolipoyllysine-residue acetyltransferase component of pyruvate dehydrogenase complex, mitochondrial	1.20575	3.67814	10
Q9CZM2	Rpl15	Large ribosomal subunit protein eL15	1.20233	1.0447	1
Q505D7	Opa3	Optic atrophy 3 protein homolog	1.19928	2.18122	1
Q61035	Hars1	Histidine--tRNA ligase, cytoplasmic	1.19865	1.31795	5
Q8C5H8	Nadk2	NAD kinase 2, mitochondrial	1.19655	2.59723	2
P29758	Oat	Ornithine aminotransferase, mitochondrial	1.19489	2.92774	7
P23506	Pcmt1	Protein-L-isoaspartate(D-aspartate) O-methyltransferase	1.19322	2.34341	2
Q921M7	Cyrib	CYFIP-related Rac1 interactor B	1.19282	1.64695	2
G5E829	Atp2b1	Plasma membrane calcium-transporting ATPase 1	1.19096	1.16756	13
Q9WV69	Dmtn	Dematin	1.18584	1.66341	4
Q8BWR2	Pithd1	PITH domain-containing protein 1	1.18481	1.61238	1
Q8R361	Rab11fip5	Rab11 family-interacting protein 5	1.18311	2.59709	1
P62855	Rps26	Small ribosomal subunit protein eS26	1.18116	2.18602	1
Q9EP69	Sacm1l	Phosphatidylinositol-3-phosphatase SAC1	1.18005	1.10565	3
Q9ESW4	Agk	Acylglycerol kinase, mitochondrial	1.17957	1.30293	2
E9Q3L2	Pi4ka	Phosphatidylinositol 4-kinase alpha	1.17635	2.80726	3
O88545	Cops6	COP9 signalosome complex subunit 6	1.17445	3.04758	1
Q8C0M9	Asrgl1	Isoaspartyl peptidase/L-asparaginase	1.17061	1.20277	1
P35486	Pdha1	Pyruvate dehydrogenase E1 component subunit alpha, somatic form, mitochondrial	1.16749	1.70559	12
Q6IRU5	Cltb	Clathrin light chain B	1.16647	0.916673	4
Q8CAA7	Pgm2l1	Glucose 1,6-bisphosphate synthase	1.16568	1.91744	3
F6SEU4	Syngap1	Ras/Rap GTPase-activating protein SynGAP	1.16438	1.34194	3
Q3UHB8	Ccdc177	Coiled-coil domain-containing protein 177	1.16395	2.47006	3
Q8BGQ7	Aars1	Alanine--tRNA ligase, cytoplasmic	1.16334	1.73902	6
Q8R570	Snap47	Synaptosomal-associated protein 47	1.15896	1.23991	3
P26039	Tln1	Talin-1	1.15749	1.33415	3
Q8R1Q8	Dync1li1	Cytoplasmic dynein 1 light intermediate chain 1	1.14862	1.42421	3
Q922Q8	Lrrc59	Leucine-rich repeat-containing protein 59	1.14697	0.877409	2
Q9QUM9	Psma6	Proteasome subunit alpha type-6	1.13931	1.65237	4
Q9CQD1	Rab5a	Ras-related protein Rab-5A	1.13906	3.97852	2
Q9Z2W9	Gria3	Glutamate receptor 3	1.1379	1.00826	3
P21279	Gnaq	Guanine nucleotide-binding protein G(q) subunit alpha	1.13743	1.52188	5
Q9CQ54	Ndufc2	NADH dehydrogenase [ubiquinone] 1 subunit C2	1.13529	4.10814	2
P42669	Pura	Transcriptional activator protein Pur-alpha	1.13433	0.678645	2
P54869	Hmgcs2	Hydroxymethylglutaryl-CoA synthase, mitochondrial	1.13385	1.25131	1
P09103	P4hb	Protein disulfide-isomerase	1.13346	1.40315	2
Q9R1P4	Psma1	Proteasome subunit alpha type-1	1.13185	1.723	3
Q07417	Acads	Short-chain specific acyl-CoA dehydrogenase, mitochondrial	1.13088	2.16989	4
P0CG49;P0CG50;P62983;P62984	Ubb;Ubc;Rps27a;Uba52	Polyubiquitin-B;Polyubiquitin-C;Ubiquitin-ribosomal protein eS31 fusion protein;Ubiquitin-ribosomal protein eL40 fusion protein	1.13041	1.4323	4
Q9D154	Serpinb1a	Leukocyte elastase inhibitor A	1.12911	1.81709	3
A2ASS6	Ttn	Titin	1.12773	0.802837	2
Q8K2C6	Sirt5	NAD-dependent protein deacylase sirtuin-5, mitochondrial	1.12468	1.23228	1
P80315	Cct4	T-complex protein 1 subunit delta	1.12432	2.88346	7
P28867	Prkcd	Protein kinase C delta type	1.12335	1.15375	1
Q9JJY3	Smpd3	Sphingomyelin phosphodiesterase 3	1.12265	0.650828	1
Q8K354	Cbr3	Carbonyl reductase [NADPH] 3	1.11898	2.32041	3
Q9CQR4	Acot13	Acyl-coenzyme A thioesterase 13	1.11566	1.89181	2
Q8CAY6	Acat2	Acetyl-CoA acetyltransferase, cytosolic	1.11425	1.16161	2
P58771	Tpm1	Tropomyosin alpha-1 chain	1.11251	3.2794	2
P62806	H4c1	Histone H4	1.11232	2.6546	11
Q8BH86	Dglucy	D-glutamate cyclase, mitochondrial	1.10932	1.31154	2
O70589	Cask	Peripheral plasma membrane protein CASK	1.10901	0.915217	3
Q9Z2U0	Psma7	Proteasome subunit alpha type-7	1.10638	1.6069	2
Q9QXY6	Ehd3	EH domain-containing protein 3	1.1061	3.89612	4
P62962	Pfn1	Profilin-1	1.1053	1.57474	3
Q9QVP9	Ptk2b	Protein-tyrosine kinase 2-beta	1.10439	1.75375	1
Q8BGT5	Gpt2	Alanine aminotransferase 2	1.1026	1.26051	2
Q9JHI5	Ivd	Isovaleryl-CoA dehydrogenase, mitochondrial	1.10147	1.38248	9
Q9CWF2	Tubb2b	Tubulin beta-2B chain	1.10117	0.788387	1
P35492	Hal	Histidine ammonia-lyase	1.09866	1.86196	8
P28740	Kif2a	Kinesin-like protein KIF2A	1.09676	1.26739	4
Q91YP0	L2hgdh	L-2-hydroxyglutarate dehydrogenase, mitochondrial	1.09548	0.951402	3
P68040	Rack1	Small ribosomal subunit protein RACK1	1.0939	1.62985	6
Q61024	Asns	Asparagine synthetase [glutamine-hydrolyzing]	1.09327	0.795469	1
P10853;P10854;Q64475;Q64478;Q64525;Q6ZWY9;Q8CGP1;Q8CGP2	H2bc7;H2bc14;H2bc3;H2bc9;Hist2h2bb;H2bc4;H2bc12;Hist1h2bp	Histone H2B type 1-F/J/L;Histone H2B type 1-M;Histone H2B type 1-B;Histone H2B type 1-H;Histone H2B type 2-B;Histone H2B type 1-C/E/G;Histone H2B type 1-K;Histone H2B type 1-P	1.08979	1.43373	5
P62754	Rps6	Small ribosomal subunit protein eS6	1.0883	3.38008	4
P99029	Prdx5	Peroxiredoxin-5, mitochondrial	1.08796	2.29099	7
Q9CR68	Uqcrfs1	Cytochrome b-c1 complex subunit Rieske, mitochondrial	1.08732	1.88534	7
Q9WVL0	Gstz1	Maleylacetoacetate isomerase	1.0859	2.09123	3
Q9D2N4	Dtna	Dystrobrevin alpha	1.08474	1.67032	1
P12970	Rpl7a	Large ribosomal subunit protein eL8	1.08283	2.75291	8
Q8R2R9	Ap3m2	AP-3 complex subunit mu-2	1.08233	2.02648	2
P26040	Ezr	Ezrin	1.08162	2.03975	6
Q99JY8	Plpp3	Phospholipid phosphatase 3	1.08044	2.23249	2
O35593	Psmd14	26S proteasome non-ATPase regulatory subunit 14	1.07905	1.83423	2
P99024	Tubb5	Tubulin beta-5 chain	1.07747	2.47643	4
Q6ZWX6	Eif2s1	Eukaryotic translation initiation factor 2 subunit 1	1.07428	1.25743	1
Q8K212	Pacs1	Phosphofurin acidic cluster sorting protein 1	1.07105	2.51217	4
O35927;Q68FH0	Ctnnd2;Pkp4	Catenin delta-2;Plakophilin-4	1.07013	1.0024	1
Q9D6R2	Idh3a	Isocitrate dehydrogenase [NAD] subunit alpha, mitochondrial	1.06997	2.35767	9
P15864	H1-2	Histone H1.2	1.06819	1.27482	2
Q99L13	Hibadh	3-hydroxyisobutyrate dehydrogenase, mitochondrial	1.06404	2.08618	3
Q9JLZ3	Auh	Methylglutaconyl-CoA hydratase, mitochondrial	1.06244	2.70552	6
Q9DB27	Mcts1	Malignant T-cell-amplified sequence 1	1.06198	1.51175	1
Q9D358	Acp1	Low molecular weight phosphotyrosine protein phosphatase	1.06192	2.28656	2
P63323	Rps12	Small ribosomal subunit protein eS12	1.06125	3.39789	1
O35295	Purb	Transcriptional activator protein Pur-beta	1.05733	2.20565	1
Q9JHK4	Rabggta	Geranylgeranyl transferase type-2 subunit alpha	1.05729	2.77422	1
P62137	Ppp1ca	Serine/threonine-protein phosphatase PP1-alpha catalytic subunit	1.055	1.4908	2
Q01853	Vcp	Transitional endoplasmic reticulum ATPase	1.04756	4.04683	18
Q9DCD0	Pgd	6-phosphogluconate dehydrogenase, decarboxylating	1.04388	3.45422	3
Q9Z2H5	Epb41l1	Band 4.1-like protein 1	1.04169	3.28548	6
P61205;P84078	Arf3;Arf1	ADP-ribosylation factor 3;ADP-ribosylation factor 1	1.03927	1.30262	7
P17897	Lyz1	Lysozyme C-1	1.03862	1.53514	1
P35438	Grin1	Glutamate receptor ionotropic, NMDA 1	1.0333	3.01823	3
P61255	Rpl26	Large ribosomal subunit protein uL24	1.03132	1.93718	1
Q9WUK2	Eif4h	Eukaryotic translation initiation factor 4H	1.02954	1.67495	4
P09405	Ncl	Nucleolin	1.02921	1.98076	10
Q9JJK2	Lancl2	LanC-like protein 2	1.02799	2.33501	2
Q9D8N0	Eef1g	Elongation factor 1-gamma	1.02795	1.56036	5
Q9WV18	Gabbr1	Gamma-aminobutyric acid type B receptor subunit 1	1.02758	1.71664	1
Q9D967	Mdp1	Magnesium-dependent phosphatase 1	1.02664	2.03442	1
P51855	Gss	Glutathione synthetase	1.02562	1.70844	1
Q8BGC4	Ptgr3	Prostaglandin reductase-3	1.02524	1.23286	3
Q7TMF3	Ndufa12	NADH dehydrogenase [ubiquinone] 1 alpha subcomplex subunit 12	1.02428	2.86898	2
Q6WVG3	Kctd12	BTB/POZ domain-containing protein KCTD12	1.02397	1.24621	2
Q3TEA8	Hp1bp3	Heterochromatin protein 1-binding protein 3	1.02366	2.56552	6
P56382	Atp5f1e	ATP synthase subunit epsilon, mitochondrial	1.02166	1.65629	2
Q50L43	Pla2g4d	Cytosolic phospholipase A2 delta	1.01984	1.34895	1
P11499	Hsp90ab1	Heat shock protein HSP 90-beta	1.01779	4.32891	20
Q91ZX7	Lrp1	Prolow-density lipoprotein receptor-related protein 1	1.01688	2.02301	1
P62281	Rps11	Small ribosomal subunit protein uS17	1.01253	2.08109	3
Q9D7B6	Acad8	Isobutyryl-CoA dehydrogenase, mitochondrial	1.01024	1.86258	2
Q8BWT5	Dip2a	Disco-interacting protein 2 homolog A	1.00885	1.45531	3
Q9DCM0	Ethe1	Persulfide dioxygenase ETHE1, mitochondrial	1.00856	0.837175	2
Q9ESM3	Hapln2	Hyaluronan and proteoglycan link protein 2	1.00782	1.26882	3
P24547	Impdh2	Inosine-5'-monophosphate dehydrogenase 2	1.00633	0.519792	1
Q9JIG8	Praf2	PRA1 family protein 2	1.00192	2.14683	1
Q61490	Alcam	CD166 antigen	0.995289	2.85888	1
P51174	Acadl	Long-chain specific acyl-CoA dehydrogenase, mitochondrial	0.993098	1.68684	6
Q9CPW2	Fdx2	Ferredoxin-2, mitochondrial	0.991408	0.514183	2
P00158	Mt-Cyb	Cytochrome b	0.990944	1.87581	1
Q3TDN2	Faf2	FAS-associated factor 2	0.990119	1.5108	1
P05480	Src	Proto-oncogene tyrosine-protein kinase Src	0.988609	0.930549	2
Q8C437	Pex5l	PEX5-related protein	0.987735	1.7688	1
Q8CGK7	Gnal	Guanine nucleotide-binding protein G(olf) subunit alpha	0.978565	1.17403	1
Q91VT4	Cbr4	3-oxoacyl-[acyl-carrier-protein] reductase	0.976166	1.68465	1
P62751	Rpl23a	Large ribosomal subunit protein uL23	0.973704	1.93122	1
Q61151	Ppp2r5e	Serine/threonine-protein phosphatase 2A 56 kDa regulatory subunit epsilon isoform	0.973211	1.15252	1
Q9DBL1	Acadsb	Short/branched chain specific acyl-CoA dehydrogenase, mitochondrial	0.97219	2.35227	3
Q8BMK4	Ckap4	Cytoskeleton-associated protein 4	0.970588	0.862387	1
Q06185	Atp5me	ATP synthase subunit e, mitochondrial	0.970269	1.22988	4
Q9Z0Y1	Dctn3	Dynactin subunit 3	0.964234	2.6885	1
P97930	Dtymk	Thymidylate kinase	0.959932	1.61524	2
Q64674	Srm	Spermidine synthase	0.95946	2.22501	2
P38647	Hspa9	Stress-70 protein, mitochondrial	0.957195	3.06727	16
P24288	Bcat1	Branched-chain-amino-acid aminotransferase, cytosolic	0.956401	3.05933	2
Q9DCW4	Etfb	Electron transfer flavoprotein subunit beta	0.953829	2.33963	9
P45591	Cfl2	Cofilin-2	0.95249	2.68007	1
Q4ACU6	Shank3	SH3 and multiple ankyrin repeat domains protein 3	0.950485	1.96391	2
P50544	Acadvl	Very long-chain specific acyl-CoA dehydrogenase, mitochondrial	0.943546	1.17603	4
Q9Z0P5	Twf2	Twinfilin-2	0.941646	2.21751	3
O35083	Agpat1	1-acyl-sn-glycerol-3-phosphate acyltransferase alpha	0.940937	1.21775	2
Q78IK2	Atp5mk	ATP synthase membrane subunit K, mitochondrial	0.940658	3.40186	1
O08529	Capn2	Calpain-2 catalytic subunit	0.939951	1.43051	1
P80316	Cct5	T-complex protein 1 subunit epsilon	0.939487	0.897597	2
Q9D8E6	Rpl4	Large ribosomal subunit protein uL4	0.938176	2.30398	6
Q7TN29	Smap2	Stromal membrane-associated protein 2	0.934108	1.72636	2
Q99NB1	Acss1	Acetyl-coenzyme A synthetase 2-like, mitochondrial	0.928077	1.58619	4
Q62443	Nptx1	Neuronal pentraxin-1	0.926913	2.36731	2
P35980	Rpl18	Large ribosomal subunit protein eL18	0.924795	3.00358	4
Q8BRT1	Clasp2	CLIP-associating protein 2	0.923977	1.14311	1
Q8K4Z3	Naxe	NAD(P)H-hydrate epimerase	0.922565	1.75573	2
Q3UHX2	Pdap1	28 kDa heat- and acid-stable phosphoprotein	0.921933	1.09726	1
Q99LD4	Gps1	COP9 signalosome complex subunit 1	0.921173	1.26883	2
Q6PDL0	Dync1li2	Cytoplasmic dynein 1 light intermediate chain 2	0.919975	1.98065	1
P47934	Crat	Carnitine O-acetyltransferase	0.918255	2.60077	2
P63038	Hspd1	60 kDa heat shock protein, mitochondrial	0.917327	3.30472	19
P43276	H1-5	Histone H1.5	0.916956	1.55876	3
Q9CR26	Vta1	Vacuolar protein sorting-associated protein VTA1 homolog	0.91524	1.91135	1
P12658	Calb1	Calbindin	0.914926	1.0759	2
Q9CPV4	Glod4	Glyoxalase domain-containing protein 4	0.912575	2.05169	6
Q3UMC0;Q9D3R6	Afg2a;Katnal2	ATPase family gene 2 protein homolog A;Katanin p60 ATPase-containing subunit A-like 2	0.911577	2.07171	1
O35143	Atp5if1	ATPase inhibitor, mitochondrial	0.910325	0.583217	2
Q99JY0	Hadhb	Trifunctional enzyme subunit beta, mitochondrial	0.907131	2.16685	9
Q922H2	Pdk3	[Pyruvate dehydrogenase (acetyl-transferring)] kinase isozyme 3, mitochondrial	0.90707	3.18231	6
Q8BXK8;Q8VHH5	Agap1;Agap3	Arf-GAP with GTPase, ANK repeat and PH domain-containing protein 1;Arf-GAP with GTPase, ANK repeat and PH domain-containing protein 3	0.904038	0.65164	1
P32067	Ssb	Lupus La protein homolog	0.900533	0.814679	1
P70404	Idh3g	Isocitrate dehydrogenase [NAD] subunit gamma 1, mitochondrial	0.900277	1.93571	5
Q9WUM5	Suclg1	Succinate--CoA ligase [ADP/GDP-forming] subunit alpha, mitochondrial	0.898277	2.93448	5
Q99LF4	Rtcb	RNA-splicing ligase RtcB homolog	0.897049	1.26118	3
Q99LP6	Grpel1	GrpE protein homolog 1, mitochondrial	0.894662	1.26974	2
P70168	Kpnb1	Importin subunit beta-1	0.893377	1.81273	6
P17665	Cox7c	Cytochrome c oxidase subunit 7C, mitochondrial	0.891571	1.9811	1
Q9D3D9	Atp5f1d	ATP synthase subunit delta, mitochondrial	0.891065	3.48444	2
P14206	Rpsa	Small ribosomal subunit protein uS2	0.888726	1.98489	2
P19137	Lama1	Laminin subunit alpha-1	0.888378	0.794051	2
Q9Z1P6	Ndufa7	NADH dehydrogenase [ubiquinone] 1 alpha subcomplex subunit 7	0.886073	0.86907	2
P33173	Kif1a	Kinesin-like protein KIF1A	0.885442	1.97782	2
Q9D172	Gatd3	Glutamine amidotransferase-like class 1 domain-containing protein 3, mitochondrial	0.883394	3.698	5
P14685	Psmd3	26S proteasome non-ATPase regulatory subunit 3	0.881878	1.16359	2
Q8QZS1	Hibch	3-hydroxyisobutyryl-CoA hydrolase, mitochondrial	0.880279	1.3551	9
Q9DC07	Nebl	LIM zinc-binding domain-containing Nebulette	0.879041	1.57489	2
Q9CQ62	Decr1	2,4-dienoyl-CoA reductase [(3E)-enoyl-CoA-producing], mitochondrial	0.87746	2.43518	5
P06801	Me1	NADP-dependent malic enzyme	0.875167	2.03803	4
Q8K0T0	Rtn1	Reticulon-1	0.873069	1.98814	5
D3Z7P3	Gls	Glutaminase kidney isoform, mitochondrial	0.871979	2.05646	9
P62315	Snrpd1	Small nuclear ribonucleoprotein Sm D1	0.871884	2.68904	2
Q3URE1	Acsf3	Malonate--CoA ligase ACSF3, mitochondrial	0.866586	1.15118	2
Q9WUQ2	Preb	Prolactin regulatory element-binding protein	0.866553	1.5056	1
Q6PB66	Lrpprc	Leucine-rich PPR motif-containing protein, mitochondrial	0.864716	2.15719	10
P47791	Gsr	Glutathione reductase, mitochondrial	0.864571	2.90135	1
Q60759	Gcdh	Glutaryl-CoA dehydrogenase, mitochondrial	0.864245	1.82653	2
Q922B1	Macrod1	ADP-ribose glycohydrolase MACROD1	0.860988	1.37818	1
Q9DCN2	Cyb5r3	NADH-cytochrome b5 reductase 3	0.859094	1.03698	3
P50247	Ahcy	Adenosylhomocysteinase	0.858295	1.09652	10
Q91Z38	Ttc1	Tetratricopeptide repeat protein 1	0.8578	1.27597	1
Q8BI08	Mal2	Protein MAL2	0.857491	3.09088	2
P53026	Rpl10a	Large ribosomal subunit protein uL1	0.857004	2.158	3
Q9CZT8	Rab3b	Ras-related protein Rab-3B	0.855597	1.11709	2
Q61292	Lamb2	Laminin subunit beta-2	0.854217	3.22111	6
Q9R1P3	Psmb2	Proteasome subunit beta type-2	0.853866	1.43626	2
Q64430	Atp7a	Copper-transporting ATPase 1	0.853431	2.65489	1
Q3TRJ4	Krt26	Keratin, type I cytoskeletal 26	0.852433	0.793692	1
P15532;Q01768	Nme1;Nme2	Nucleoside diphosphate kinase A;Nucleoside diphosphate kinase B	0.851934	1.93278	3
P62812	Gabra1	Gamma-aminobutyric acid receptor subunit alpha-1	0.850953	1.87199	2
P62242	Rps8	Small ribosomal subunit protein eS8	0.849707	4.23839	5
Q6ZQ18	Efr3b	Protein EFR3 homolog B	0.846196	1.91226	1
P61079;P62838;Q6ZWY6	Ube2d3;Ube2d2;Ube2d2b	Ubiquitin-conjugating enzyme E2 D3;Ubiquitin-conjugating enzyme E2 D2;Ubiquitin-conjugating enzyme E2 D2B	0.843173	0.881915	1
P46471	Psmc2	26S proteasome regulatory subunit 7	0.843067	2.04794	1
P16332	Mmut	Methylmalonyl-CoA mutase, mitochondrial	0.841298	3.28762	7
Q99LB2	Dhrs4	Dehydrogenase/reductase SDR family member 4	0.837399	0.855042	3
Q9JKB1	Uchl3	Ubiquitin carboxyl-terminal hydrolase isozyme L3	0.830369	0.901392	1
Q3UUI3	Them4	Acyl-coenzyme A thioesterase THEM4	0.829532	3.60869	4
Q05793	Hspg2	Basement membrane-specific heparan sulfate proteoglycan core protein	0.826261	0.715395	3
Q8R3V5	Sh3glb2	Endophilin-B2	0.825296	1.0432	2
Q4VAE3	Tmem65	Transmembrane protein 65	0.823492	2.38988	2
Q60996	Ppp2r5c	Serine/threonine-protein phosphatase 2A 56 kDa regulatory subunit gamma isoform	0.819044	1.14273	1
Q9CR61	Ndufb7	NADH dehydrogenase [ubiquinone] 1 beta subcomplex subunit 7	0.818125	1.82762	1
P47199	Cryz	Quinone oxidoreductase	0.816533	1.8058	1
Q80U28	Madd	MAP kinase-activating death domain protein	0.815725	1.26308	2
P23492	Pnp	Purine nucleoside phosphorylase	0.813743	3.00189	2
Q9D1K2	Atp6v1f	V-type proton ATPase subunit F	0.809039	1.17331	1
P14131	Rps16	Small ribosomal subunit protein uS9	0.80793	2.56157	3
Q61481	Pde1a	Dual specificity calcium/calmodulin-dependent 3',5'-cyclic nucleotide phosphodiesterase 1A	0.805909	0.902468	1
Q9CPU4	Mgst3	Glutathione S-transferase 3, mitochondrial	0.805752	1.31912	2
Q9CZN7	Shmt2	Serine hydroxymethyltransferase, mitochondrial	0.804098	2.31266	5
Q9CQ20	Mid1ip1	Mid1-interacting protein 1	0.796834	0.40471	1
P35979	Rpl12	Large ribosomal subunit protein uL11	0.794623	1.07337	1
Q6A065	Cep170	Centrosomal protein of 170 kDa	0.792913	2.02169	1
P62192	Psmc1	26S proteasome regulatory subunit 4	0.791943	1.74391	1
P70694	Akr1c6	Estradiol 17 beta-dehydrogenase 5	0.791392	0.883915	1
Q8BH44	Coro2b	Coronin-2B	0.78312	1.69151	3
Q62417	Sorbs1	Sorbin and SH3 domain-containing protein 1	0.780603	1.45562	1
P05202	Got2	Aspartate aminotransferase, mitochondrial	0.77991	1.37929	15
Q2TPA8	Hsdl2	Hydroxysteroid dehydrogenase-like protein 2	0.779801	1.09317	1
Q8BGD9	Eif4b	Eukaryotic translation initiation factor 4B	0.774652	0.640839	2
Q925I1	Atad3	ATPase family AAA domain-containing protein 3	0.774268	1.97782	1
P54071	Idh2	Isocitrate dehydrogenase [NADP], mitochondrial	0.774214	2.85748	13
Q9CYZ2	Tpd52l2	Tumor protein D54	0.77222	1.18272	1
P97772	Grm1	Metabotropic glutamate receptor 1	0.771284	1.90813	1
P26638	Sars1	Serine--tRNA ligase, cytoplasmic	0.769408	1.10366	3
P46978	Stt3a	Dolichyl-diphosphooligosaccharide--protein glycosyltransferase subunit STT3A	0.766974	3.87189	2
Q91YP2	Nln	Neurolysin, mitochondrial	0.766582	1.7741	1
P62270	Rps18	Small ribosomal subunit protein uS13	0.761263	1.00881	4
Q8BMS1	Hadha	Trifunctional enzyme subunit alpha, mitochondrial	0.758225	3.05311	21
P43277	H1-3	Histone H1.3	0.752921	1.94731	9
P61620	Sec61a1	Protein transport protein Sec61 subunit alpha isoform 1	0.751689	1.16582	1
P20108	Prdx3	Thioredoxin-dependent peroxide reductase, mitochondrial	0.749244	1.24136	5
P41105	Rpl28	Large ribosomal subunit protein eL28	0.747849	1.5331	2
P10922	H1-0	Histone H1.0	0.746405	1.36462	6
Q99PT1	Arhgdia	Rho GDP-dissociation inhibitor 1	0.745587	2.50857	3
O54774	Ap3d1	AP-3 complex subunit delta-1	0.743571	2.07337	6
Q61425	Hadh	Hydroxyacyl-coenzyme A dehydrogenase, mitochondrial	0.739288	1.18774	5
Q71LX4	Tln2	Talin-2	0.735945	0.968329	2
P47941	Crkl	Crk-like protein	0.735114	0.75765	1
Q99KI0	Aco2	Aconitate hydratase, mitochondrial	0.734659	2.1577	34
P84099	Rpl19	Large ribosomal subunit protein eL19	0.73006	0.791896	1
Q9DCS3	Mecr	Enoyl-[acyl-carrier-protein] reductase, mitochondrial	0.726902	1.46706	3
Q8BIJ6	Iars2	Isoleucine--tRNA ligase, mitochondrial	0.726414	2.43172	7
Q8CC88	Vwa8	von Willebrand factor A domain-containing protein 8	0.717928	2.67566	3
Q61176	Arg1	Arginase-1	0.713011	2.21039	2
P47757	Capzb	F-actin-capping protein subunit beta	0.711581	1.92519	2
A2AQ25	Skt	Sickle tail protein	0.711207	2.4288	3
Q9D8W7	Ociad2	OCIA domain-containing protein 2	0.709726	0.888322	1
P08249	Mdh2	Malate dehydrogenase, mitochondrial	0.70326	2.10773	11
O08989	Mras	Ras-related protein M-Ras	0.701485	1.83312	1
O88741	Gdap1	Ganglioside-induced differentiation-associated protein 1	0.699124	0.846905	1
P12787	Cox5a	Cytochrome c oxidase subunit 5A, mitochondrial	0.69312	2.60324	3
P25444	Rps2	Small ribosomal subunit protein uS5	0.692439	1.73684	3
Q9CQZ6	Ndufb3	NADH dehydrogenase [ubiquinone] 1 beta subcomplex subunit 3	0.686109	1.39201	2
Q8CGM2	Rp1l1	Retinitis pigmentosa 1-like 1 protein	0.685954	0.668862	1
Q3TC72	Fahd2	Fumarylacetoacetate hydrolase domain-containing protein 2A	0.683549	1.94476	4
P42125	Eci1	Enoyl-CoA delta isomerase 1, mitochondrial	0.681434	2.02683	4
Q8R164	Bphl	Valacyclovir hydrolase	0.675413	1.4382	7
Q9WUR9	Ak4	Adenylate kinase 4, mitochondrial	0.67433	2.43359	3
P62141	Ppp1cb	Serine/threonine-protein phosphatase PP1-beta catalytic subunit	0.669242	1.98994	5
Q91XV3	Basp1	Brain acid soluble protein 1	0.667149	1.01428	2
P62702	Rps4x	Small ribosomal subunit protein eS4	0.666187	1.59355	2
Q8BHN3	Ganab	Neutral alpha-glucosidase AB	0.662862	1.31949	3
Q99J99	Mpst	3-mercaptopyruvate sulfurtransferase	0.660963	1.17103	6
P60764	Rac3	Ras-related C3 botulinum toxin substrate 3	0.659247	1.2654	1
Q8BH95	Echs1	Enoyl-CoA hydratase, mitochondrial	0.655904	1.72729	6
P62301	Rps13	Small ribosomal subunit protein uS15	0.654197	1.73986	3
Q9D1E6	Tbcb	Tubulin-folding cofactor B	0.650181	0.842393	1
Q69Z23	Dnah17	Dynein axonemal heavy chain 17	0.648546	0.829199	1
Q6P9K8	Caskin1	Caskin-1	0.647206	1.45543	3
Q9WUM3	Coro1b	Coronin-1B	0.645888	2.22049	2
Q3TUH1	Tamm41	Phosphatidate cytidylyltransferase, mitochondrial	0.637586	1.39554	1
Q9JKV5	Scamp4	Secretory carrier-associated membrane protein 4	0.636224	0.871989	1
P62267	Rps23	Small ribosomal subunit protein uS12	0.633298	1.08672	1
Q3ULD5	Mccc2	Methylcrotonoyl-CoA carboxylase beta chain, mitochondrial	0.629921	2.56149	15
Q9CY50	Ssr1	Translocon-associated protein subunit alpha	0.628348	0.752616	1
P19536	Cox5b	Cytochrome c oxidase subunit 5B, mitochondrial	0.627396	1.92646	3
Q91ZK0	Tfap2d	Transcription factor AP-2-delta	0.625074	0.269672	1
P97351	Rps3a	Small ribosomal subunit protein eS1	0.62229	1.40877	3
Q8R071	Itpka	Inositol-trisphosphate 3-kinase A	0.621833	0.680849	1
P47738	Aldh2	Aldehyde dehydrogenase, mitochondrial	0.62181	2.16374	16
O88447;O88448;Q9DBS5	Klc1;Klc2;Klc4	Kinesin light chain 1;Kinesin light chain 2;Kinesin light chain 4	0.620639	0.639259	1
Q8BH55	Thnsl1	Threonine synthase-like 1	0.619658	1.03404	3
Q9D0S9	Hint2	Adenosine 5'-monophosphoramidase HINT2	0.616672	1.92541	3
O35495;P11440;P30285;P49615;P97377;Q04735;Q04899;Q14AX6;Q3V3A1;Q64261;Q69ZA1;Q80YP0;Q8K0D0;Q99J95	Cdk14;Cdk1;Cdk4;Cdk5;Cdk2;Cdk16;Cdk18;Cdk12;Cdk15;Cdk6;Cdk13;Cdk3;Cdk17;Cdk9	Cyclin-dependent kinase 14;Cyclin-dependent kinase 1;Cyclin-dependent kinase 4;Cyclin-dependent kinase 5;Cyclin-dependent kinase 2;Cyclin-dependent kinase 16;Cyclin-dependent kinase 18;Cyclin-dependent kinase 12;Cyclin-dependent kinase 15;Cyclin-dependent kinase 6;Cyclin-dependent kinase 13;Cyclin-dependent kinase 3;Cyclin-dependent kinase 17;Cyclin-dependent kinase 9	0.614995	1.87214	1
Q61029	Tmpo	Lamina-associated polypeptide 2, isoforms beta/delta/epsilon/gamma	0.611832	0.548252	2
Q7TSQ8	Pdpr	Pyruvate dehydrogenase phosphatase regulatory subunit, mitochondrial	0.607996	0.653488	1
Q9EQ20	Aldh6a1	Methylmalonate-semialdehyde dehydrogenase [acylating], mitochondrial	0.601693	1.78962	13
Q60714	Slc27a1	Long-chain fatty acid transport protein 1	0.599284	2.44995	1
Q8C166	Cpne1	Copine-1	0.5931	1.53566	1
P70336	Rock2	Rho-associated protein kinase 2	0.593026	1.45293	2
P52196	Tst	Thiosulfate sulfurtransferase	0.585147	1.29685	9
Q9Z2D6	Mecp2	Methyl-CpG-binding protein 2	0.582605	2.38922	4
Q9D0K2	Oxct1	Succinyl-CoA:3-ketoacid coenzyme A transferase 1, mitochondrial	0.582513	3.18279	10
Q8QZT1	Acat1	Acetyl-CoA acetyltransferase, mitochondrial	0.580877	2.79692	13
Q3UHB1	Nt5dc3	5'-nucleotidase domain-containing protein 3	0.579911	1.67638	4
Q91XM9	Dlg2	Disks large homolog 2	0.576317	2.90045	1
Q8BWF0	Aldh5a1	Succinate-semialdehyde dehydrogenase, mitochondrial	0.574815	1.67215	9
P07356	Anxa2	Annexin A2	0.574152	1.48691	12
P41216;Q8JZR0	Acsl1;Acsl5	Long-chain-fatty-acid--CoA ligase 1;Long-chain-fatty-acid--CoA ligase 5	0.571841	0.516693	1
Q61330	Cntn2	Contactin-2	0.567594	1.80579	1
O55023	Impa1	Inositol monophosphatase 1	0.567396	1.66369	4
P97350	Pkp1	Plakophilin-1	0.560918	2.72901	9
P62911	Rpl32	Large ribosomal subunit protein eL32	0.558399	1.58256	2
Q99MR8	Mccc1	Methylcrotonoyl-CoA carboxylase subunit alpha, mitochondrial	0.557508	1.86481	30
P62862	Fau	Ubiquitin-like FUBI-ribosomal protein eS30 fusion protein	0.555331	1.69564	1
Q05816	Fabp5	Fatty acid-binding protein 5	0.55422	1.92885	1
Q9DA79	Dpep3	Dipeptidase 3	0.551949	0.727517	1
Q8CG76	Akr7a2	Aflatoxin B1 aldehyde reductase member 2	0.55168	1.52636	3
P62827	Ran	GTP-binding nuclear protein Ran	0.551607	1.16679	4
P63318	Prkcg	Protein kinase C gamma type	0.54222	1.3157	3
Q5Y4Y6	Gsdma3	Gasdermin-A3	0.535617	2.94844	3
Q6ZWN5	Rps9	Small ribosomal subunit protein uS4	0.53228	1.70711	9
Q99LC5	Etfa	Electron transfer flavoprotein subunit alpha, mitochondrial	0.530758	2.5691	7
Q99KB8	Hagh	Hydroxyacylglutathione hydrolase, mitochondrial	0.529567	1.38815	1
Q921F2	Tardbp	TAR DNA-binding protein 43	0.528205	0.414528	2
Q9CQN1	Trap1	Heat shock protein 75 kDa, mitochondrial	0.526501	0.92321	7
Q8K2B3	Sdha	Succinate dehydrogenase [ubiquinone] flavoprotein subunit, mitochondrial	0.524736	2.07122	7
Q8CJG1	Ago1	Protein argonaute-1	0.524545	1.60242	1
P26883	Fkbp1a	Peptidyl-prolyl cis-trans isomerase FKBP1A	0.522038	1.28651	1
P21619	Lmnb2	Lamin-B2	0.520617	0.981608	3
Q9CZ42	Naxd	ATP-dependent (S)-NAD(P)H-hydrate dehydratase	0.519273	0.518337	2
Q61990	Pcbp2	Poly(rC)-binding protein 2	0.51786	0.503455	1
Q8VE97	Srsf4	Serine/arginine-rich splicing factor 4	0.517373	0.0683546	2
Q9Z2I8	Suclg2	Succinate--CoA ligase [GDP-forming] subunit beta, mitochondrial	0.514777	1.62352	5
Q8BIP0	Dars2	Aspartate--tRNA ligase, mitochondrial	0.514202	0.830989	1
P43274	H1-4	Histone H1.4	0.510438	1.56711	3
Q9CZU6	Cs	Citrate synthase, mitochondrial	0.509271	2.22825	14
Q9QXK3;Q9QZE5	Copg2;Copg1	Coatomer subunit gamma-2;Coatomer subunit gamma-1	0.504416	0.806613	1
O70492	Snx3	Sorting nexin-3	0.501567	1.62402	1
Q9D824	Fip1l1	Pre-mRNA 3'-end-processing factor FIP1	0.499952	0.599924	1
Q8JZQ9	Eif3b	Eukaryotic translation initiation factor 3 subunit B	0.498584	1.65535	1
Q9WTP7	Ak3	GTP:AMP phosphotransferase AK3, mitochondrial	0.497546	1.31718	8
Q9CPW4	Arpc5	Actin-related protein 2/3 complex subunit 5	0.496153	3.61193	1
P10493	Nid1	Nidogen-1	0.485144	2.27473	2
Q61792	Lasp1	LIM and SH3 domain protein 1	0.484342	0.671329	3
P29341	Pabpc1	Polyadenylate-binding protein 1	0.484333	3.6619	7
Q8K0D5	Gfm1	Elongation factor G, mitochondrial	0.481531	2.2084	7
Q8BTX9	Hsdl1	Inactive hydroxysteroid dehydrogenase-like protein 1	0.480028	1.77444	1
P52825	Cpt2	Carnitine O-palmitoyltransferase 2, mitochondrial	0.473811	1.43783	1
Q8CFA2	Amt	Aminomethyltransferase, mitochondrial	0.471882	0.762692	3
E9Q557	Dsp	Desmoplakin	0.470769	3.37793	70
P62334	Psmc6	26S proteasome regulatory subunit 10B	0.470432	0.709413	1
Q9EST1	Gsdma	Gasdermin-A	0.469922	1.38806	2
Q9JIX8	Acin1	Apoptotic chromatin condensation inducer in the nucleus	0.469527	0.593936	1
Q9DCB8	Isca2	Iron-sulfur cluster assembly 2 homolog, mitochondrial	0.46927	1.0655	3
Q9R1P0	Psma4	Proteasome subunit alpha type-4	0.468839	1.63023	3
Q9Z2I9	Sucla2	Succinate--CoA ligase [ADP-forming] subunit beta, mitochondrial	0.46225	1.76391	12
P50171	Hsd17b8	(3R)-3-hydroxyacyl-CoA dehydrogenase	0.462012	3.19385	1
E9Q4Z2	Acacb	Acetyl-CoA carboxylase 2	0.461329	1.42639	5
Q8BWT1	Acaa2	3-ketoacyl-CoA thiolase, mitochondrial	0.461137	2.10502	13
Q920N2	Hlcs	Biotin--protein ligase	0.45561	0.993916	7
Q99KR7	Ppif	Peptidyl-prolyl cis-trans isomerase F, mitochondrial	0.452593	1.52554	1
P19253	Rpl13a	Large ribosomal subunit protein uL13	0.451233	1.42097	2
Q8BH04	Pck2	Phosphoenolpyruvate carboxykinase [GTP], mitochondrial	0.450127	1.89648	7
Q8BFR5	Tufm	Elongation factor Tu, mitochondrial	0.449885	2.1241	18
Q3U1J4	Ddb1	DNA damage-binding protein 1	0.447019	1.28032	3
O88986	Gcat	2-amino-3-ketobutyrate coenzyme A ligase, mitochondrial	0.446445	0.619572	1
Q8R326	Pspc1	Paraspeckle component 1	0.446337	0.145223	2
Q9CUN6	Smurf1	E3 ubiquitin-protein ligase SMURF1	0.446046	1.33442	1
Q9JLF6	Tgm1	Protein-glutamine gamma-glutamyltransferase K	0.445124	1.37008	8
Q78JN3;Q9WUR2	Eci3;Eci2	Enoyl-CoA delta isomerase 3, peroxisomal;Enoyl-CoA delta isomerase 2	0.443981	1.92397	2
Q05920	Pc	Pyruvate carboxylase, mitochondrial	0.443363	2.7192	65
Q99MN9	Pccb	Propionyl-CoA carboxylase beta chain, mitochondrial	0.441263	1.61426	21
Q9D1G5	Lrrc57	Leucine-rich repeat-containing protein 57	0.439252	1.7793	1
Q9ERI6	Rdh14	Retinol dehydrogenase 14	0.430223	2.76602	2
Q99PL5	Rrbp1	Ribosome-binding protein 1	0.426381	3.03099	2
Q8CHT0	Aldh4a1	Delta-1-pyrroline-5-carboxylate dehydrogenase, mitochondrial	0.418766	0.55193	2
Q9Z0H4	Celf2	CUGBP Elav-like family member 2	0.418011	2.18758	1
Q8K0Z7	Taco1	Translational activator of cytochrome c oxidase 1	0.408119	0.943317	1
Q64433	Hspe1	10 kDa heat shock protein, mitochondrial	0.406462	1.75783	6
Q3V3R1	Mthfd1l	Monofunctional C1-tetrahydrofolate synthase, mitochondrial	0.404995	1.97855	9
Q9CY27	Tecr	Very-long-chain enoyl-CoA reductase	0.402927	0.770232	1
Q11136	Pepd	Xaa-Pro dipeptidase	0.401673	1.74349	2
P38060	Hmgcl	Hydroxymethylglutaryl-CoA lyase, mitochondrial	0.399835	1.0607	2
Q9CR67	Tmem33	Transmembrane protein 33	0.395177	1.50741	1
Q80T41	Gabbr2	Gamma-aminobutyric acid type B receptor subunit 2	0.392206	0.806262	1
P70175	Dlg3	Disks large homolog 3	0.391796	1.55743	1
Q7TPC1	Cdsn	Corneodesmosin	0.39113	0.876424	1
Q8CBE3	Wdr37	WD repeat-containing protein 37	0.370001	0.727784	1
Q5SGK3	Aox2	Aldehyde oxidase 2	0.361062	0.694048	1
Q9Z2I0	Letm1	Mitochondrial proton/calcium exchanger protein	0.352886	0.715761	3
Q9JMH9	Myo18a	Unconventional myosin-XVIIIa	0.348127	1.84004	2
O70582	Alox12b	Arachidonate 12-lipoxygenase, 12R-type	0.340003	1.13338	1
Q02257	Jup	Junction plakoglobin	0.339145	2.47454	28
Q9D0R2	Tars1	Threonine--tRNA ligase 1, cytoplasmic	0.338963	0.527724	1
Q8VCW8	Acsf2	Medium-chain acyl-CoA ligase ACSF2, mitochondrial	0.32869	1.93079	10
Q8BT60	Cpne3	Copine-3	0.326917	1.45035	2
Q61205	Pafah1b3	Platelet-activating factor acetylhydrolase IB subunit alpha1	0.324263	2.06427	1
Q07076	Anxa7	Annexin A7	0.323403	1.78589	4
Q920Q4	Vps16	Vacuolar protein sorting-associated protein 16 homolog	0.317831	0.0386378	1
P61089	Ube2n	Ubiquitin-conjugating enzyme E2 N	0.317298	2.48189	4
Q8VDD5	Myh9	Myosin-9	0.316588	1.16525	9
Q5SWU9	Acaca	Acetyl-CoA carboxylase 1	0.311889	3.26614	85
Q9Z0X1	Aifm1	Apoptosis-inducing factor 1, mitochondrial	0.299904	1.62509	2
D3YWQ0	Dgki	Diacylglycerol kinase iota	0.298872	1.94571	1
P99026	Psmb4	Proteasome subunit beta type-4	0.293924	0.554353	2
O35215	Ddt	D-dopachrome decarboxylase	0.288249	1.33763	1
Q9WVT6	Ca14	Carbonic anhydrase 14	0.254623	0.587652	1
Q62186	Ssr4	Translocon-associated protein subunit delta	0.248817	1.43367	1
Q99LB7	Sardh	Sarcosine dehydrogenase, mitochondrial	0.248382	0.295356	2
O08756	Hsd17b10	3-hydroxyacyl-CoA dehydrogenase type-2	0.241237	1.33619	3
Q91ZA3	Pcca	Propionyl-CoA carboxylase alpha chain, mitochondrial	0.23967	1.69228	50
Q80XU3	Nucks1	Nuclear ubiquitous casein and cyclin-dependent kinase substrate 1	0.233093	0.485405	1
Q8C0E2	Vps26b	Vacuolar protein sorting-associated protein 26B	0.232852	3.00249	3
Q9Z1J3	Nfs1	Cysteine desulfurase	0.231972	1.87784	5
Q3U5Q7	Cmpk2	UMP-CMP kinase 2, mitochondrial	0.23163	1.82138	3
Q99KJ8	Dctn2	Dynactin subunit 2	0.231354	2.26614	5
O08807	Prdx4	Peroxiredoxin-4	0.228769	0.534063	2
Q8K3A0	Hscb	Iron-sulfur cluster co-chaperone protein HscB	0.225612	2.45858	2
P49718	Mcm5	DNA replication licensing factor MCM5	0.219538	2.20012	4
Q9DCS2	Mettl26	Methyltransferase-like 26	0.213227	0.208237	1
Q3THS6	Mat2a	S-adenosylmethionine synthase isoform type-2	0.208572	0.804185	2
Q91WS0	Cisd1	CDGSH iron-sulfur domain-containing protein 1	0.201155	2.26843	3
Q4QRL3	Ccdc88b	Coiled-coil domain-containing protein 88B	0.191376	0.765543	1
Q9DB60	Prxl2b	Prostamide/prostaglandin F synthase	0.190869	0.973043	1
Q9WVK8	Cyp46a1	Cholesterol 24-hydroxylase	0.185668	0.352549	1
Q6R5N8	Tlr13	Toll-like receptor 13	0.180862	0.953192	1
Q99PV0	Prpf8	Pre-mRNA-processing-splicing factor 8	0.175824	0.358286	2
P48678	Lmna	Prelamin-A/C	0.168596	0.84821	13
P70122	Sbds	Ribosome maturation protein SBDS	0.168346	1.68793	1
Q9D708	S100a16	Protein S100-A16	0.149638	0.178401	1
Q9Z1N5	Ddx39b	Spliceosome RNA helicase Ddx39b	0.144022	0.51177	5
P84104	Srsf3	Serine/arginine-rich splicing factor 3	0.135143	0.495489	2
P62196	Psmc5	26S proteasome regulatory subunit 8	0.128524	0.696831	2
Q8C729	Hycc2	Hyccin 2	0.127112	1.09048	1
Q3TSG4	Alkbh5	RNA demethylase ALKBH5	0.113277	0.127524	1
Q9Z2W0	Dnpep	Aspartyl aminopeptidase	0.106997	0.718477	1
Q80UU2	Rpp38	Ribonuclease P protein subunit p38	0.106923	1.38579	1
P14602	Hspb1	Heat shock protein beta-1	0.0973339	0.208059	1
Q9WUA2	Farsb	Phenylalanine--tRNA ligase beta subunit	0.095296	0.68547	2
Q9D1D4	Tmed10	Transmembrane emp24 domain-containing protein 10	0.0948748	1.97222	1
Q9D1T0	Lingo1	Leucine-rich repeat and immunoglobulin-like domain-containing nogo receptor-interacting protein 1	0.0810014	1.88311	1
Q922D8	Mthfd1	C-1-tetrahydrofolate synthase, cytoplasmic	0.0803087	1.31165	2
P70195	Psmb7	Proteasome subunit beta type-7	0.0734197	0.678797	2
Q8VD62	Bles03	UPF0696 protein C11orf68 homolog	0.0580788	0.910269	1
Q3V036	Ccdc27	Coiled-coil domain-containing protein 27	0.0551252	0.757456	1
Q9JJI8	Rpl38	Large ribosomal subunit protein eL38	0.0541597	1.83373	1
O54724	Cavin1	Caveolae-associated protein 1	0.0506032	0.267708	1
Q8K010	Oplah	5-oxoprolinase	0.039178	0.821755	1
P70372	Elavl1	ELAV-like protein 1	0.0391293	0.167923	3
Q5SFM8	Rbm27	RNA-binding protein 27	0.0382234	1.61688	1
F6ZDS4	Tpr	Nucleoprotein TPR	0.0330828	0.272747	1
Q8K3P0	Sdr9c7	Short-chain dehydrogenase/reductase family 9C member 7	0.0277586	0.671353	1
Q8QZY1	Eif3l	Eukaryotic translation initiation factor 3 subunit L	0.0271496	0.923745	1
P84096	Rhog	Rho-related GTP-binding protein RhoG	0.0209256	2.01981	1
Q80UG2	Plxna4	Plexin-A4	0.0189537	0.935045	1
Q6PDM2	Srsf1	Serine/arginine-rich splicing factor 1	0.0112697	0.819995	5
O88587	Comt	Catechol O-methyltransferase	0.0112581	1.74708	1
Q6P5B0	Rrp12	RRP12-like protein	0.00714088	0.803148	4
Q9QUR6	Prep	Prolyl endopeptidase	0.00702006	1.23472	1
Q9D287	Bcas2	Pre-mRNA-splicing factor SPF27	0.00474722	2.08918	1
P27659	Rpl3	Large ribosomal subunit protein uL3	0.0047472	0.490169	3
Q9CPU2	Ndufb2	NADH dehydrogenase [ubiquinone] 1 beta subcomplex subunit 2, mitochondrial	0.00474715	2.16256	1
O08908	Pik3r2	Phosphatidylinositol 3-kinase regulatory subunit beta	0.00474714	1.52185	1
O54983	Crym	Ketimine reductase mu-crystallin	0.00474713	1.88138	1
Q9JMA1	Usp14	Ubiquitin carboxyl-terminal hydrolase 14	-0.0011789	0.844701	2
Q60520	Sin3a	Paired amphipathic helix protein Sin3a	-0.00347001	1.22078	1
P70398	Usp9x	Probable ubiquitin carboxyl-terminal hydrolase FAF-X	-0.00516721	0.119769	1
Q9R0Q3	Tmed2	Transmembrane emp24 domain-containing protein 2	-0.00586507	0.514539	1
Q56A07	Scn2b	Sodium channel subunit beta-2	-0.00586508	1.30616	1
Q8CG72	Adprs	ADP-ribosylhydrolase ARH3	-0.00586509	0.24025	1
Q69ZK6	Jmjd1c	Probable JmjC domain-containing histone demethylation protein 2C	-0.00586514	0.0542825	1
Q91VM9	Ppa2	Inorganic pyrophosphatase 2, mitochondrial	-0.00719214	1.34993	2
P60755	Mdga2	MAM domain-containing glycosylphosphatidylinositol anchor protein 2	-0.00813813	1.62731	1
Q811P8	Arhgap32	Rho GTPase-activating protein 32	-0.00813818	2.12849	1
O55142	Rpl35a	Large ribosomal subunit protein eL33	-0.0148333	1.4951	2
P16627	Hspa1l	Heat shock 70 kDa protein 1-like	-0.017649	0.824334	1
O35864	Cops5	COP9 signalosome complex subunit 5	-0.0244295	0.199943	1
P16381;Q62167	D1Pas1;Ddx3x	Putative ATP-dependent RNA helicase Pl10;ATP-dependent RNA helicase DDX3X	-0.036555	0.0629627	6
Q8BFP9	Pdk1	[Pyruvate dehydrogenase (acetyl-transferring)] kinase isozyme 1, mitochondrial	-0.0403391	0.944468	5
Q924L1	Letmd1	LETM1 domain-containing protein 1	-0.0406916	0.547102	1
F8VPU2	Farp1	FERM, ARHGEF and pleckstrin domain-containing protein 1	-0.0420154	1.43416	1
Q99J85	Nptxr	Neuronal pentraxin receptor	-0.0832932	1.97486	1
Q9JKR6	Hyou1	Hypoxia up-regulated protein 1	-0.0839384	2.14615	1
P12388	Serpinb2	Plasminogen activator inhibitor 2, macrophage	-0.0882019	1.5505	1
Q569Z6	Thrap3	Thyroid hormone receptor-associated protein 3	-0.0928526	0.455445	2
Q6ZWV7	Rpl35	Large ribosomal subunit protein uL29	-0.103746	0.436966	1
P97450	Atp5pf	ATP synthase-coupling factor 6, mitochondrial	-0.10535	0.631578	1
O54825	Bysl	Bystin	-0.107401	0.827569	1
Q9QXB9	Drg2	Developmentally-regulated GTP-binding protein 2	-0.10834	0.937311	1
P11627	L1cam	Neural cell adhesion molecule L1	-0.109566	1.12266	1
Q91WM2	Hdhd5	Haloacid dehalogenase-like hydrolase domain-containing 5	-0.113819	0.563584	1
Q9QZB9	Dctn5	Dynactin subunit 5	-0.119925	0.763694	1
P62320	Snrpd3	Small nuclear ribonucleoprotein Sm D3	-0.121228	0.933345	3
A2AGT5	Ckap5	Cytoskeleton-associated protein 5	-0.122288	1.39528	2
Q8K4L4	Pof1b	Protein POF1B	-0.135205	0.358395	3
Q8BL97	Srsf7	Serine/arginine-rich splicing factor 7	-0.157704	0.790621	3
Q99MR6	Srrt	Serrate RNA effector molecule homolog	-0.16097	0.695478	2
Q9ERK4	Cse1l	Exportin-2	-0.162786	0.815835	3
P62869	Elob	Elongin-B	-0.165093	0.941313	1
Q8CCS6	Pabpn1	Polyadenylate-binding protein 2	-0.1743	1.63478	2
P10107	Anxa1	Annexin A1	-0.178817	0.769207	4
Q78J03	Msrb2	Methionine-R-sulfoxide reductase B2, mitochondrial	-0.184031	1.60883	1
Q64737	Gart	Trifunctional purine biosynthetic protein adenosine-3	-0.189933	0.482502	1
Q8CGY8	Ogt	UDP-N-acetylglucosamine--peptide N-acetylglucosaminyltransferase 110 kDa subunit	-0.197587	0.18392	1
O35350	Capn1	Calpain-1 catalytic subunit	-0.197979	1.11665	1
P14733	Lmnb1	Lamin-B1	-0.200942	0.186789	6
O08784	Tcof1	Treacle protein	-0.203588	1.95515	1
O88532	Zfr	Zinc finger RNA-binding protein	-0.204004	1.15297	2
P85094	Isoc2a	Isochorismatase domain-containing protein 2A	-0.207782	0.0197735	1
Q8C4Y3	Nelfb	Negative elongation factor B	-0.22237	1.64727	1
O88485	Dync1i1	Cytoplasmic dynein 1 intermediate chain 1	-0.224709	1.99059	1
Q9D0E1	Hnrnpm	Heterogeneous nuclear ribonucleoprotein M	-0.228682	1.46023	11
O35841	Api5	Apoptosis inhibitor 5	-0.239548	0.942117	1
P46664	Adss2	Adenylosuccinate synthetase isozyme 2	-0.251271	1.34744	1
Q8BXZ1	Tmx3	Protein disulfide-isomerase TMX3	-0.252118	0.474412	1
Q9D6K8	Fundc2	FUN14 domain-containing protein 2	-0.271636	0.639953	1
Q99NB9	Sf3b1	Splicing factor 3B subunit 1	-0.27819	0.900476	5
Q80YX1	Tnc	Tenascin	-0.294265	0.756614	1
Q8BG05	Hnrnpa3	Heterogeneous nuclear ribonucleoprotein A3	-0.312706	1.24741	4
Q921M3	Sf3b3	Splicing factor 3B subunit 3	-0.314873	0.669795	3
P26043	Rdx	Radixin	-0.327069	1.07581	1
Q922K7	Nop2	Probable 28S rRNA (cytosine-C(5))-methyltransferase	-0.329889	0.643709	1
Q7TSG5	Sh3d21	SH3 domain-containing protein 21	-0.341545	0.199217	1
P70333	Hnrnph2	Heterogeneous nuclear ribonucleoprotein H2	-0.346235	0.0567642	1
Q9D1X0	Nol3	Nucleolar protein 3	-0.347111	1.06589	1
Q8CA95	Pde10a	cAMP and cAMP-inhibited cGMP 3',5'-cyclic phosphodiesterase 10A	-0.348469	1.48213	1
P61202	Cops2	COP9 signalosome complex subunit 2	-0.353417	0.730799	1
Q921C5	Bicd2	Protein bicaudal D homolog 2	-0.354986	0.849139	1
Q8R0F8	Fahd1	Acylpyruvase FAHD1, mitochondrial	-0.35633	0.292494	1
Q8BFY9	Tnpo1	Transportin-1	-0.361713	0.81907	2
Q9EPU4	Cpsf1	Cleavage and polyadenylation specificity factor subunit 1	-0.369215	1.41606	3
Q9WTM5	Ruvbl2	RuvB-like 2	-0.373355	0.492932	2
Q9QYX7	Pclo	Protein piccolo	-0.380655	1.16966	2
P27048;P63163	Snrpb;Snrpn	Small nuclear ribonucleoprotein-associated protein B;Small nuclear ribonucleoprotein-associated protein N	-0.384445	0.72382	2
Q08189	Tgm3	Protein-glutamine gamma-glutamyltransferase E	-0.38487	0.00477645	1
Q62093	Srsf2	Serine/arginine-rich splicing factor 2	-0.3862	1.7918	2
P26369	U2af2	Splicing factor U2AF 65 kDa subunit	-0.393413	1.81955	5
Q9CXY6	Ilf2	Interleukin enhancer-binding factor 2	-0.401813	3.14562	4
Q8C7M3	Trim9	E3 ubiquitin-protein ligase TRIM9	-0.423984	0.434655	1
P11881	Itpr1	Inositol 1,4,5-trisphosphate receptor type 1	-0.427063	0.305302	1
P56375	Acyp2	Acylphosphatase-2	-0.427356	0.184692	1
Q8R081	Hnrnpl	Heterogeneous nuclear ribonucleoprotein L	-0.429605	0.608597	3
P43247	Msh2	DNA mismatch repair protein Msh2	-0.445332	1.22108	2
Q62376	Snrnp70	U1 small nuclear ribonucleoprotein 70 kDa	-0.454315	1.81445	4
Q8BJY1	Psmd5	26S proteasome non-ATPase regulatory subunit 5	-0.454394	1.17441	1
Q7TMK9	Syncrip	Heterogeneous nuclear ribonucleoprotein Q	-0.458482	4.49459	5
P97384	Anxa11	Annexin A11	-0.460797	0.0936248	1
P97311	Mcm6	DNA replication licensing factor MCM6	-0.465904	1.05048	3
P23198	Cbx3	Chromobox protein homolog 3	-0.466321	0.603484	1
Q8BK08	Tmem11	Transmembrane protein 11, mitochondrial	-0.467877	1.36642	1
P60335	Pcbp1	Poly(rC)-binding protein 1	-0.468286	1.21939	6
P84089	Erh	Enhancer of rudimentary homolog	-0.473474	0.748771	1
Q920B9	Supt16h	FACT complex subunit SPT16	-0.508558	1.30525	4
Q6P4T2	Snrnp200	U5 small nuclear ribonucleoprotein 200 kDa helicase	-0.526499	2.2041	5
Q8VH51	Rbm39	RNA-binding protein 39	-0.527812	1.32227	4
Q8VEE4	Rpa1	Replication protein A 70 kDa DNA-binding subunit	-0.531953	0.844613	2
Q3UZP0	Marveld2	MARVEL domain-containing protein 2	-0.54187	2.57269	1
Q8C7Q4;Q8VE92	Rbm4;Rbm4b	RNA-binding protein 4;RNA-binding protein 4B	-0.550009	0.631278	2
Q61191	Hcfc1	Host cell factor 1	-0.552066	0.728336	1
Q8VHI6	Wasf3	Actin-binding protein WASF3	-0.553329	0.147033	1
O88569	Hnrnpa2b1	Heterogeneous nuclear ribonucleoproteins A2/B1	-0.582993	2.5509	7
Q9CQ91	Ndufa3	NADH dehydrogenase [ubiquinone] 1 alpha subcomplex subunit 3	-0.583082	1.59265	1
O08919	Numbl	Numb-like protein	-0.586956	0.226103	1
Q9ESX5	Dkc1	H/ACA ribonucleoprotein complex subunit DKC1	-0.593627	0.531336	1
P62996	Tra2b	Transformer-2 protein homolog beta	-0.603714	2.55568	3
Q99020	Hnrnpab	Heterogeneous nuclear ribonucleoprotein A/B	-0.606105	0.949676	3
Q3TW96;Q91YN5	Uap1l1;Uap1	UDP-N-acetylhexosamine pyrophosphorylase-like protein 1;UDP-N-acetylhexosamine pyrophosphorylase	-0.616773	0.331338	1
P25976	Ubtf	Nucleolar transcription factor 1	-0.626437	1.09449	1
Q8BUN9	Slc24a2	Sodium/potassium/calcium exchanger 2	-0.633723	0.43522	1
Q810A7	Ddx42	ATP-dependent RNA helicase DDX42	-0.645018	0.998401	1
Q8CGF7	Tcerg1	Transcription elongation regulator 1	-0.645776	0.564787	1
Q9CQF3	Nudt21	Cleavage and polyadenylation specificity factor subunit 5	-0.647193	0.981534	2
Q8VEK3	Hnrnpu	Heterogeneous nuclear ribonucleoprotein U	-0.664013	2.53222	11
Q91VR5	Ddx1	ATP-dependent RNA helicase DDX1	-0.672919	1.62541	4
P60122	Ruvbl1	RuvB-like 1	-0.673917	1.12429	4
P56959	Fus	RNA-binding protein FUS	-0.675358	1.36241	6
Q02614	Sap30bp	SAP30-binding protein	-0.681283	2.47387	1
O35737	Hnrnph1	Heterogeneous nuclear ribonucleoprotein H	-0.687238	1.72414	6
P62311	Lsm3	U6 snRNA-associated Sm-like protein LSm3	-0.68802	1.62074	1
Q8R323	Rfc3	Replication factor C subunit 3	-0.691869	1.2485	1
Q91VC3	Eif4a3	Eukaryotic initiation factor 4A-III	-0.698975	0.796699	3
Q9WVA3	Bub3	Mitotic checkpoint protein BUB3	-0.708196	1.72229	3
P62830	Rpl23	Large ribosomal subunit protein uL14	-0.7103	0.111761	2
A2BDX3	Mocs3	Adenylyltransferase and sulfurtransferase MOCS3	-0.718638	3.18569	1
Q64012	Raly	RNA-binding protein Raly	-0.732565	1.82291	1
Q8K310	Matr3	Matrin-3	-0.741818	1.14831	8
Q9CQY6	Uqcc2	Ubiquinol-cytochrome-c reductase complex assembly factor 2	-0.756716	0.967774	1
Q7TMQ7	Wdr91	WD repeat-containing protein 91	-0.770024	0.071446	1
Q61545	Ewsr1	RNA-binding protein EWS	-0.775098	1.15094	2
Q5H8C4	Vps13a	Intermembrane lipid transfer protein VPS13A	-0.799824	0.133164	1
Q8VIJ6	Sfpq	Splicing factor, proline- and glutamine-rich	-0.837158	1.95228	9
P52431	Pold1	DNA polymerase delta catalytic subunit	-0.843338	0.98352	1
Q9JMD0	Znf207	BUB3-interacting and GLEBS motif-containing protein ZNF207	-0.84477	2.85211	1
Q8R5K4	Nol6	Nucleolar protein 6	-0.848934	1.88213	1
Q9DCA5	Brix1	Ribosome biogenesis protein BRX1 homolog	-0.878616	3.17132	1
Q08943	Ssrp1	FACT complex subunit SSRP1	-0.879705	1.92284	4
Q9CPT5	Nop16	Nucleolar protein 16	-0.893849	2.98557	1
Q9CWX9	Ddx47	Probable ATP-dependent RNA helicase DDX47	-0.90907	1.2684	3
Q60749	Khdrbs1	KH domain-containing, RNA-binding, signal transduction-associated protein 1	-0.919178	2.61963	2
Q8VI84	Noc3l	Nucleolar complex protein 3 homolog	-0.922067	0.797838	1
P25206	Mcm3	DNA replication licensing factor MCM3	-0.924879	1.26241	3
Q8C2Q3	Rbm14	RNA-binding protein 14	-0.930942	2.84038	9
Q9WV54	Asah1	Acid ceramidase	-0.939866	0.839822	1
Q9DC61	Pmpca	Mitochondrial-processing peptidase subunit alpha	-0.947198	0.257982	2
Q61074	Ppm1g	Protein phosphatase 1G	-0.960205	3.68344	2
Q9Z204	Hnrnpc	Heterogeneous nuclear ribonucleoproteins C1/C2	-0.977573	2.07932	7
Q6DFW4	Nop58	Nucleolar protein 58	-0.984572	2.03929	2
Q04750	Top1	DNA topoisomerase 1	-0.989429	1.74671	5
P62305	Snrpe	Small nuclear ribonucleoprotein E	-1.00208	1.19831	1
Q60668	Hnrnpd	Heterogeneous nuclear ribonucleoprotein D0	-1.01109	1.29237	2
Q80X90	Flnb	Filamin-B	-1.01137	1.80718	3
Q8K4L0	Ddx54	ATP-dependent RNA helicase DDX54	-1.01867	1.29708	3
Q9D0R4	Ddx56	Probable ATP-dependent RNA helicase DDX56	-1.02553	1.8818	1
Q921Y2	Imp3	U3 small nucleolar ribonucleoprotein protein IMP3	-1.03039	1.17316	1
Q61937	Npm1	Nucleophosmin	-1.03491	3.2342	5
O70133	Dhx9	ATP-dependent RNA helicase A	-1.03649	3.2267	7
Q5SW28	Pik3r5	Phosphoinositide 3-kinase regulatory subunit 5	-1.04376	1.75116	2
Q6PFR5	Tra2a	Transformer-2 protein homolog alpha	-1.04501	1.16931	1
Q62318	Trim28	Transcription intermediary factor 1-beta	-1.06918	1.94204	1
Q921N6	Ddx27	Probable ATP-dependent RNA helicase DDX27	-1.07304	3.70789	6
P35601	Rfc1	Replication factor C subunit 1	-1.07646	2.09066	1
Q9Z1M8	Ik	Protein Red	-1.09038	1.51273	1
Q9WV02	Rbmx	RNA-binding motif protein, X chromosome	-1.09114	3.76669	7
Q8VHX6	Flnc	Filamin-C	-1.09747	1.14759	9
P61979	Hnrnpk	Heterogeneous nuclear ribonucleoprotein K	-1.11297	3.19994	10
Q61881	Mcm7	DNA replication licensing factor MCM7	-1.148	2.63273	4
Q9Z130	Hnrnpdl	Heterogeneous nuclear ribonucleoprotein D-like	-1.15937	1.6755	3
Q501J6	Ddx17	Probable ATP-dependent RNA helicase DDX17	-1.16493	4.00586	11
O35286	Dhx15	ATP-dependent RNA helicase DHX15	-1.16573	1.64113	7
P35550	Fbl	rRNA 2'-O-methyltransferase fibrillarin	-1.16762	2.93948	1
Q9D924	Isca1	Iron-sulfur cluster assembly 1 homolog, mitochondrial	-1.17449	0.794764	1
Q3U0V1	Khsrp	Far upstream element-binding protein 2	-1.18214	2.18823	8
Q8VE37	Rcc1	Regulator of chromosome condensation	-1.18705	1.04545	2
Q9CSN1	Snw1	SNW domain-containing protein 1	-1.19223	0.993895	3
Q8BTV2	Cpsf7	Cleavage and polyadenylation specificity factor subunit 7	-1.19498	1.88692	3
Q9DAM7	Tmem263	Transmembrane protein 263	-1.20419	2.83936	7
P11103	Parp1	Poly [ADP-ribose] polymerase 1	-1.21949	1.96175	4
Q9JIF0	Prmt1	Protein arginine N-methyltransferase 1	-1.23635	1.70199	4
P97313	Prkdc	DNA-dependent protein kinase catalytic subunit	-1.24751	3.82178	5
Q9CZU3	Mtrex	Exosome RNA helicase MTR4	-1.24869	1.97175	3
Q8BGT7	Smndc1	Survival of motor neuron-related-splicing factor 30	-1.25003	1.03965	1
P49312	Hnrnpa1	Heterogeneous nuclear ribonucleoprotein A1	-1.263	2.1505	5
Q99MJ9	Ddx50	ATP-dependent RNA helicase DDX50	-1.27449	1.3293	4
P17225	Ptbp1	Polypyrimidine tract-binding protein 1	-1.28155	3.41255	2
Q61656	Ddx5	Probable ATP-dependent RNA helicase DDX5	-1.28555	3.75086	10
Q9D903	Ebna1bp2	Probable rRNA-processing protein EBP2	-1.28609	1.52747	1
Q9R190	Mta2	Metastasis-associated protein MTA2	-1.29708	1.95964	2
Q9D0T1	Snu13	NHP2-like protein 1	-1.30859	1.7949	1
Q8K224	Nat10	RNA cytidine acetyltransferase	-1.31047	2.09232	2
Q9R0B6	Lamc3	Laminin subunit gamma-3	-1.31506	0.0497792	1
Q9WVA4	Tagln2	Transgelin-2	-1.32708	2.46564	1
Q01320	Top2a	DNA topoisomerase 2-alpha	-1.33302	2.49366	8
Q99KP6	Prpf19	Pre-mRNA-processing factor 19	-1.33408	1.73071	4
Q6PGB8;Q91ZW3	Smarca1;Smarca5	Probable global transcription activator SNF2L1;SWI/SNF-related matrix-associated actin-dependent regulator of chromatin subfamily A member 5	-1.33869	1.72207	2
Q8BTM8	Flna	Filamin-A	-1.37029	5.09443	15
Q8BK67	Rcc2	Protein RCC2	-1.3727	1.15639	3
P46656	Fdx1	Adrenodoxin, mitochondrial	-1.37719	0.317138	1
Q8K4Z5	Sf3a1	Splicing factor 3A subunit 1	-1.38846	3.22631	3
P61957;Q9Z172	Sumo2;Sumo3	Small ubiquitin-related modifier 2;Small ubiquitin-related modifier 3	-1.39164	1.1055	1
Q62383	Supt6h	Transcription elongation factor SPT6	-1.39709	2.15214	1
Q9JIK5	Ddx21	Nucleolar RNA helicase 2	-1.41093	2.6346	6
Q9DBE9	Ftsj3	pre-rRNA 2'-O-ribose RNA methyltransferase FTSJ3	-1.41743	1.04738	2
Q99K48	Nono	Non-POU domain-containing octamer-binding protein	-1.43255	3.24916	6
Q91WJ8	Fubp1	Far upstream element-binding protein 1	-1.43965	2.92596	8
P13864	Dnmt1	DNA (cytosine-5)-methyltransferase 1	-1.44886	1.26506	1
O08810	Eftud2	116 kDa U5 small nuclear ribonucleoprotein component	-1.49907	1.07666	2
Q8CH18	Ccar1	Cell division cycle and apoptosis regulator protein 1	-1.51198	2.14448	1
Q8BIQ5	Cstf2	Cleavage stimulation factor subunit 2	-1.55456	2.89353	1
Q9CU62	Smc1a	Structural maintenance of chromosomes protein 1A	-1.5792	2.5386	1
Q8JZX4	Rbm17	Splicing factor 45	-1.60679	1.12622	2
Q9D6Z1	Nop56	Nucleolar protein 56	-1.62847	2.31462	4
Q9D9E0	Slc22a17	Solute carrier family 22 member 17	-1.65	0.805488	1
Q9EQ61	Pes1	Pescadillo homolog	-1.70492	1.09305	2
Q3TKT4	Smarca4	Transcription activator BRG1	-1.70686	1.53866	1
P61290	Psme3	Proteasome activator complex subunit 3	-1.75215	1.59791	2
Q9JHI7	Exosc9	Exosome complex component RRP45	-1.78239	1.89972	1
Q9R0I7	Ylpm1	YLP motif-containing protein 1	-1.80085	3.37453	2
Q8VDM6	Hnrnpul1	Heterogeneous nuclear ribonucleoprotein U-like protein 1	-1.80139	2.28704	3
Q6NVF9	Cpsf6	Cleavage and polyadenylation specificity factor subunit 6	-1.87618	5.45408	4
O88291	Znf326	DBIRD complex subunit ZNF326	-1.94718	1.7222	2
Q3TWW8	Srsf6	Serine/arginine-rich splicing factor 6	-2.00981	0.796356	2
P39749	Fen1	Flap endonuclease 1	-2.04965	1.31908	2
Q3UV17	Krt76	Keratin, type II cytoskeletal 2 oral	-2.07471	0.701365	2
Q8VHR5	Gatad2b	Transcriptional repressor p66-beta	-2.09098	1.36659	1
Q8BTF8	Ralyl	RNA-binding Raly-like protein	-2.15527	2.04393	1
Q9Z2X1	Hnrnpf	Heterogeneous nuclear ribonucleoprotein F	-2.20138	1.93191	4
O55201	Supt5h	Transcription elongation factor SPT5	-2.21733	0.725143	1
P97310	Mcm2	DNA replication licensing factor MCM2	-2.2578	1.04778	1
Q9Z1X4	Ilf3	Interleukin enhancer-binding factor 3	-2.46851	3.04897	2
P56960	Exosc10	Exosome component 10	-2.69186	1.05903	1
